# GATA4 loss promotes mutant *Kras*-driven pancreatic ductal adenocarcinoma in the absence of canonical precursor lesions

**DOI:** 10.64898/2026.05.22.724502

**Authors:** Francesc Madriles, Monica P. de Andres, Mikhail Chesnokov, Jaime Martinez de Villarreal, Direna Alonso-Curbelo, Natalia del Pozo, Mar Iglesias, Enrique Carrillo-de-Santa-Pau, Juan Iovanna, Francisco Soriano, Ana Cuadrado, Miriam Marques, Javier Muñoz, Irene Esposito, Paola Martinelli, Scott W. Lowe, Francisco X. Real

## Abstract

GATA6 and GATA4 play key roles in pancreatic development and are essential to maintain the classical transcriptional program in pancreatic ductal adenocarcinoma (PDAC). Using genetic mouse models we show that, in contrast to GATA6, GATA4 is dispensable for the maintenance of acinar homeostasis in the adult pancreas. Deletion of *Gata4* in mice expressing mutant *Kras* in the embryonic pancreas (KG4C) leads to PDAC development in the absence of tissue remodeling, pancreatic intraepithelial neoplasia (PanIN), or other canonical precursor lesions present in *Gata4*-proficient (KC) mice. Similar observations were made when *Gata4* was selectively inactivated in adult, *Kras*-mutant, acinar cells. We identify Pale Acinar Lesions (PALes) as a previously unrecognized pancreatic lesion, distinct from acino-ductal metaplasia (ADM) and PanINs, present in KC and KG4C mice but not in wild type mice. PALes display weak expression of acinar and ductal markers and lack mucins; they have lower proliferation rates than PanINs. RNA-seq and ChIP-seq reveal that GATA4 and GATA6 partially share genomic binding sites and transcriptomic effects, but they exert opposing influences on mutant *Kras*–induced, haematopoietic cell–dependent, transcriptional inflammatory programs. Adenoviral-mediated pancreatic expression of IL17 restored the formation of ductal lesions in KG4C mice but failed to rescue PanIN development. Our data indicate that GATA4 functions through the coordinated action of multiple inflammatory factors that are required for ADM/PanIN formation but are dispensable for PDAC development. Collectively, these findings challenge current paradigms of PDAC initiation and progression.

## Supplementary material for "GATA4 loss promotes mutant *Kras*-driven pancreatic ductal adenocarcinoma in the absence of canonical precursor lesions": Description in the main text file (part 1 of 3)

### Sheet: SupplTable1
Differential gene expression between bulk pancreata of Gata4P-/- and Control mice. Downregulated genes are highlighted in blue, upregulated genes are highlighted in red. Genes that were not detected in any of the samples are excluded.						Differential gene expression between bulk pancreata of Gata6P-/- and Control mice. Downregulated genes are highlighted in blue, upregulated genes are highlighted in red. Genes that were not detected in any of the samples are excluded.
Gene Name	Mean Normalized Counts	log2 Fold Change	p-value	FDR-adjusted p-value		Gene Name	Mean Normalized Counts	log2 Fold Change	p-value	FDR-adjusted p-value
0610005C13Rik	5.77264	-1.26409	0.151566	0.560834		0610005C13Rik	0.773212	1.08739	0.513473	NA
0610007C21Rik	345.25	0.0539442	0.772474	0.95711		0610007C21Rik	87.4481	-0.506257	0.0471237	0.15624
0610007L01Rik	1063.3	0.0422444	0.768767	0.956623		0610007L01Rik	213.349	-0.636603	0.0465517	0.155172
0610007N19Rik	282.741	-0.716932	0.000214324	0.00530339		0610007N19Rik	57.6184	-1.53411	1.64537e-09	1.68431e-06
0610007P08Rik	169.775	0.204647	0.317127	0.752132		0610007P08Rik	45.9542	0.0230734	0.926408	0.961149
0610007P14Rik	132.114	0.0773107	0.718912	0.944972		0610007P14Rik	29.6436	0.0213133	0.941823	0.970339
0610007P22Rik	113.743	0.157124	0.520282	0.875717		0610007P22Rik	23.141	-0.621466	0.105188	0.255972
0610009B14Rik	0.295991	-0.20538	0.959383	NA		0610008F07Rik	0.0826924	-0.059454	0.98645	NA
0610009B22Rik	138.2	0.186867	0.409295	0.816604		0610009B14Rik	0.0413462	-0.579006	0.869347	NA
0610009D07Rik	223.394	0.0373565	0.843599	0.975804		0610009B22Rik	18.4459	-0.723968	0.0479852	0.157819
0610009L18Rik	6.06446	-0.86824	0.30379	0.74306		0610009D07Rik	43.6579	-0.338641	0.188575	0.371227
0610009O20Rik	235.712	0.0725008	0.690259	0.935284		0610009L18Rik	1.37898	-0.0749574	0.949753	NA
0610010B08Rik	18.9774	-0.671059	0.172339	0.59332		0610009O20Rik	56.3629	-0.201437	0.480376	0.660356
0610010F05Rik	164.632	-0.0129861	0.955029	0.994795		0610010B08Rik	4.31733	-1.5083	0.0273465	NA
0610010K14Rik	114.256	-0.154459	0.531459	0.879541		0610010F05Rik	44.2145	-0.199277	0.470281	0.653128
0610010O12Rik	221.359	-0.00411631	0.98318	0.997273		0610010K14Rik	32.4354	-0.307558	0.373846	0.567094
0610011F06Rik	759.876	-0.260236	0.0635421	0.35868		0610010O12Rik	25.1226	-0.983224	0.049701	0.161558
0610011L14Rik	164.709	-0.00506736	0.97994	0.997008		0610011F06Rik	139.436	-1.51486	0.00359678	0.0352805
0610012G03Rik	174.808	-0.120297	0.566694	0.893735		0610011L14Rik	40.7726	-0.281876	0.346952	0.54097
0610012H03Rik	15.9581	-0.157434	0.77559	0.958418		0610012G03Rik	34.0061	-0.459881	0.202403	0.388913
0610030E20Rik	170.947	-0.256014	0.269071	0.714265		0610012H03Rik	2.48863	-0.0970153	0.915749	NA
0610031J06Rik	562.673	0.105633	0.518586	0.874832		0610030E20Rik	54.7052	-0.135737	0.655832	0.791146
0610031O16Rik	0.146773	-1.16716	0.774851	NA		0610031J06Rik	139.2	-0.340803	0.143293	0.312975
0610037L13Rik	129.074	-0.0607866	0.77818	0.959464		0610037L13Rik	31.9465	-0.116651	0.716484	0.833903
0610037P05Rik	371.838	-0.423162	0.00903946	0.100264		0610037P05Rik	85.9599	-0.907332	0.0125772	0.0715601
0610038B21Rik	1.0773	2.2772	0.282969	NA		0610038B21Rik	2.98432	-0.530001	0.515708	NA
0610039K10Rik	2.38564	0.0224665	0.986552	NA		0610038L08Rik	1.00885	-0.497163	0.736527	NA
0610040B10Rik	8.80929	-0.830434	0.288629	0.732781		0610039K10Rik	51.7723	-1.07105	0.003249	0.0332399
0610040F04Rik	0.654087	2.72107	0.358385	NA		0610040B10Rik	1.20854	-0.915853	0.538216	NA
0610040J01Rik	194.221	-0.125817	0.599474	0.907227		0610040F04Rik	2.72392	0.386829	0.675531	NA
0610043K17Rik	1.87832	-1.08056	0.535714	NA		0610040J01Rik	47.8432	0.224327	0.45615	0.641702
0910001L09Rik	274.967	-0.0990756	0.569482	0.894947		0610043K17Rik	0.270033	-1.30369	0.664616	NA
100043387	3.5472	-0.829472	0.496493	0.865311		0910001L09Rik	56.375	-0.919227	0.0037485	0.0362867
1100001G20Rik	3.81217	-1.36901	0.316351	0.751513		100043387	0.888915	0.545668	0.722354	NA
1110001A16Rik	85.7829	0.523105	0.0529186	0.32483		1100001G20Rik	3.53313	1.56392	0.0811235	NA
1110001J03Rik	113.479	0.0923893	0.699515	0.939432		1110001A16Rik	30.4767	-0.270258	0.372015	0.565223
1110002B05Rik	738.605	0.177823	0.294689	0.735946		1110001J03Rik	14.6181	-1.02098	0.062089	0.185662
1110002L01Rik	54.8236	0.171333	0.588844	0.902935		1110002B05Rik	162.503	-0.795567	0.00613894	0.0480324
1110002N22Rik	51.3588	-0.153246	0.630217	0.91618		1110002L01Rik	14.4143	0.249235	0.633851	0.775675
1110003E01Rik	1722.77	0.189742	0.119193	0.499922		1110002N22Rik	11.6282	-0.496403	0.271473	0.465284
1110004E09Rik	135.396	0.0291971	0.89807	0.986175		1110003E01Rik	328.478	-1.01183	0.00710782	0.0519099
1110004F10Rik	335.58	0.0138074	0.94211	0.993627		1110004E09Rik	27.7239	-0.31305	0.342332	0.536105
1110005A03Rik	182.808	-0.153073	0.521088	0.875767		1110004F10Rik	74.8649	-0.144606	0.546766	0.712471
1110006O24Rik	2.42771	0.0541888	0.968673	NA		1110005A03Rik	38.8906	-0.900623	0.0232494	0.102437
1110007C09Rik	69.5278	-0.417969	0.124756	0.511256		1110006O24Rik	0.454644	-0.764784	0.730343	NA
1110008F13Rik	796.163	-0.0822398	0.605107	0.908988		1110007C09Rik	19.9871	0.182082	0.638028	0.779079
1110008J03Rik	56.3683	0.126055	0.698656	0.938986		1110008F13Rik	148.896	-0.714879	0.0099571	0.0624046
1110008L16Rik	102.461	-0.254826	0.290068	0.733255		1110008J03Rik	9.40305	-0.59007	0.231576	0.422749
1110008P14Rik	221.509	-0.103313	0.596035	0.905741		1110008L16Rik	29.5885	-0.340263	0.271663	0.465427
1110012J17Rik	32.0183	0.410882	0.297458	0.738198		1110008P14Rik	38.8866	-1.41633	3.70356e-06	0.000473902
1110012L19Rik	66.2994	0.211021	0.472447	0.852811		1110012J17Rik	9.54494	-0.0803885	0.883453	0.937891
1110014N23Rik	210.332	-0.0440121	0.807827	0.966752		1110012L19Rik	20.5854	-0.131388	0.715383	0.833122
1110017D15Rik	0.733427	-3.09553	0.276601	NA		1110014N23Rik	51.0549	-0.00551588	0.982401	0.991632
1110017F19Rik	133.713	-0.28622	0.298042	0.738435		1110017D15Rik	0.228001	-1.36256	0.667694	NA
1110018G07Rik	183.749	0.118283	0.545338	0.885676		1110017F19Rik	16.9587	-1.97154	0.000406067	0.0099365
1110018J18Rik	144.235	-0.0528539	0.823537	0.969803		1110018G07Rik	54.7845	0.343178	0.246401	0.439366
1110019D14Rik	57.1084	-0.627041	0.0409047	0.277362		1110018J18Rik	35.1986	0.736684	0.0222276	0.0995785
1110020A21Rik	4.26562	0.278738	0.786402	0.961196		1110019D14Rik	11.8473	-0.532159	0.337441	0.531699
1110020G09Rik	323.596	0.224515	0.275176	0.719739		1110020A21Rik	0.712731	-0.139579	0.940156	NA
1110021J02Rik	201.229	0.0214352	0.923082	0.990897		1110020G09Rik	68.6287	-0.571945	0.0871232	0.228729
1110021L09Rik	94.0324	-0.0183646	0.940505	0.993073		1110021J02Rik	62.4153	-0.209741	0.511122	0.684915
1110028C15Rik	181.792	0.279109	0.148172	0.55579		1110021L09Rik	27.7317	-0.220953	0.472341	0.654549
1110028F11Rik	0.344792	-2.0182	0.592246	NA		1110028C15Rik	52.8797	-0.271584	0.472866	0.654943
1110031I02Rik	159.179	0.574667	0.00403393	0.056313		1110028F11Rik	0.905482	0.223155	0.882717	NA
1110032A03Rik	166.086	-0.152275	0.453158	0.844295		1110028F18Rik	0.0826924	-0.059454	0.98645	NA
1110032A04Rik	0.149219	0.756392	0.85294	NA		1110031I02Rik	28.3531	-0.858309	0.0424471	0.146962
1110034A24Rik	51.1783	0.278534	0.374602	0.797822		1110032A03Rik	35.843	-0.735565	0.0343448	0.129078
1110034B05Rik	28.6341	0.235344	0.558844	0.891615		1110032A04Rik	0.340745	1.07018	0.664808	NA
1110034G24Rik	25.1007	-0.193729	0.660281	0.923357		1110032F04Rik	0.355248	1.25107	0.659957	NA
1110035M17Rik	0.318241	1.68625	0.664339	NA		1110034A24Rik	14.4014	-0.251996	0.55762	0.719527
1110036E04Rik	0.19802	-1.16716	0.774851	NA		1110034B05Rik	11.1758	0.197645	0.651048	0.788161
1110037F02Rik	225.383	0.100081	0.610348	0.910419		1110034G24Rik	7.50103	-0.00422236	0.994062	0.996658
1110038B12Rik	50.1608	0.0240749	0.942305	0.993627		1110036E04Rik	0.163121	-0.4297	0.902672	NA
1110038D17Rik	1244.98	0.0365723	0.830245	0.970753		1110037F02Rik	72.4888	0.57328	0.0218958	0.0986313
1110038F14Rik	109.382	-0.163364	0.471834	0.852351		1110038B12Rik	16.5215	1.72777	0.000897568	0.0152289
1110046J04Rik	3.59093	0.665174	0.552809	0.889404		1110038D17Rik	183.748	-1.44681	0.000433907	0.0102502
1110049F12Rik	322.817	0.410029	0.0185922	0.167651		1110038F14Rik	21.8028	-0.022585	0.950599	0.974847
1110050K14Rik	1.78798	-1.52251	0.388441	NA		1110046J04Rik	1.48521	0.739404	0.578222	NA
1110051M20Rik	53.9843	0.767316	0.0136193	0.135273		1110049F12Rik	59.9025	-0.251388	0.516886	0.69023
1110054M08Rik	83.1021	0.125068	0.653088	0.922238		1110050K14Rik	0.382431	-0.146279	0.949534	NA
1110054O05Rik	115.695	0.12865	0.582694	0.901056		1110051M20Rik	13.089	0.441536	0.353773	0.547944
1110057K04Rik	220.152	0.191198	0.277157	0.722385		1110054M08Rik	14.974	-0.958244	0.120035	0.278718
1110058L19Rik	59.045	0.00222058	0.994065	0.999112		1110054O05Rik	29.444	-0.151807	0.646975	0.785702
1110059E24Rik	125.056	0.335434	0.193299	0.624594		1110057K04Rik	56.8739	-0.118565	0.632582	0.774998
1110059G10Rik	69.2041	0.0433447	0.878245	0.984168		1110058L19Rik	13.7876	-0.638715	0.110066	0.263711
1110059M19Rik	0.342324	-2.00974	0.594776	NA		1110059E24Rik	30.2749	-0.256054	0.4962	0.672551
1110065P20Rik	277.703	-0.0605238	0.751142	0.954281		1110059G10Rik	16.0271	0.210804	0.587433	0.743178
1110067D22Rik	267.825	0.0785107	0.726887	0.947473		1110059M19Rik	0.152342	0.480907	0.890286	NA
1190002F15Rik	3.86543	0.0329331	0.975947	0.99697		1110065P20Rik	39.5617	-0.997658	0.0461228	0.154717
1190002H23Rik	48.1977	-0.876886	0.0346241	0.251784		1110067D22Rik	54.2981	0.11025	0.726357	0.841133
1190002N15Rik	126.737	0.869616	8.90672e-05	0.00249897		1190002F15Rik	1.52017	-0.565533	0.676127	NA
1190003J15Rik	403.217	0.666556	0.000728781	0.0146921		1190002H23Rik	18.1747	0.301517	0.544722	0.710785
1190005F20Rik	75.0964	-0.215911	0.474725	0.854159		1190002N15Rik	41.1432	0.249552	0.539099	0.706754
1190005I06Rik	10.206	-0.530061	0.437396	0.835037		1190003J15Rik	48.609	-1.04578	0.031182	0.121941
1190007F08Rik	265.823	0.507795	0.00494374	0.0655471		1190005F20Rik	23.3572	0.505352	0.160863	0.336401
1190007I07Rik	32.7176	-0.630643	0.0940531	0.447666		1190005I06Rik	2.94355	-1.43431	0.0953731	NA
1200009I06Rik	5.84639	0.0444486	0.959952	0.995853		1190007F08Rik	75.6288	-0.604402	0.0172463	0.085382
1200011I18Rik	246.386	0.18844	0.30019	0.740537		1190007I07Rik	6.04474	-0.985293	0.146127	0.317199
1200011M11Rik	98.2291	0.00421369	0.987052	0.997746		1200009I06Rik	2.45952	1.02145	0.424184	NA
1200014J11Rik	206.377	0.227039	0.214567	0.653887		1200011I18Rik	69.988	0.207798	0.383071	0.576249
1200016B10Rik	133.654	-0.275217	0.199058	0.632858		1200011M11Rik	26.1785	0.207512	0.522943	0.695094
1300001I01Rik	578.597	-0.123811	0.494685	0.864863		1200014J11Rik	52.6868	0.035649	0.914295	0.954522
1300002E11Rik	71.9086	-0.516134	0.0693553	0.377574		1200016B10Rik	37.5022	-0.27619	0.380919	0.574232
1300002K09Rik	47.7376	1.6977	1.26136e-05	0.000446108		1300001I01Rik	136.27	-0.00726035	0.976408	0.988623
1300010F03Rik	548.834	-0.438138	0.00718997	0.0851859		1300002E11Rik	20.7568	-0.247134	0.463184	0.647372
1300014I06Rik	12.176	-1.14548	0.108476	0.478606		1300002K09Rik	4.59272	-0.477282	0.536023	NA
1300015D01Rik	1.12546	-1.48863	0.508495	NA		1300010F03Rik	154.356	-0.665744	0.0109925	0.0660917
1300017J02Rik	0.195551	-1.16716	0.774851	NA		1300014I06Rik	5.63492	0.688207	0.334089	0.52907
1300018I17Rik	140.884	0.303584	0.159763	0.575379		1300015D01Rik	1.14682	3.08392	0.0832399	NA
1300018J18Rik	335.558	-0.0922755	0.594824	0.905242		1300017J02Rik	0.156689	0.505012	0.884807	NA
1500001M20Rik	39.5065	-0.468152	0.224906	0.668634		1300018I17Rik	32.8748	-0.420128	0.178305	0.358419
1500002O10Rik	0.298438	1.60677	0.69099	NA		1300018J18Rik	76.3616	-1.03508	0.00713575	0.0519418
1500002O20Rik	41.71	-0.573282	0.0939174	0.44741		1500001M20Rik	11.0402	-0.419568	0.41303	0.603003
1500003O03Rik	1439.43	-0.495924	0.00112823	0.0211032		1500002O10Rik	0.371312	1.43408	0.513146	NA
1500004A13Rik	0.592478	2.5972	0.391556	NA		1500002O20Rik	14.2275	0.521886	0.323439	0.518685
1500009L16Rik	2.60763	-0.857997	0.569684	NA		1500003O03Rik	406.852	-0.307595	0.316168	0.510494
1500010J02Rik	63.6828	-0.0961826	0.730562	0.948515		1500004A13Rik	3.70169	0.59483	0.524967	NA
1500011B03Rik	59.7441	1.02679	0.00111242	0.0209173		1500009L16Rik	1.19565	0.946574	0.548466	NA
1500011H22Rik	36.6426	0.136953	0.716159	0.943707		1500010J02Rik	27.4883	1.19652	0.00227508	0.0266298
1500011K16Rik	67.9366	0.2527	0.355774	0.784952		1500011B03Rik	11.3315	-0.124102	0.77601	0.873117
1500012F01Rik	169.778	-0.0983254	0.679004	0.930652		1500011H22Rik	11.2196	0.0168485	0.974363	0.987629
1500012K07Rik	0.93213	-2.26895	0.354031	NA		1500011K16Rik	13.7991	-1.19797	0.00691474	0.0511075
1500015A07Rik	14.7457	0.323821	0.580001	0.900257		1500012F01Rik	51.0386	0.673442	0.0204448	0.094915
1500015O10Rik	2.1238	-0.188696	0.904208	NA		1500012K07Rik	0.802541	-0.175406	0.915262	NA
1500016L03Rik	0.712082	-0.295087	0.912916	NA		1500015A07Rik	4.47749	1.07108	0.158301	NA
1500017E21Rik	0.589784	-0.0474825	0.98676	NA		1500015O10Rik	1.56808	0.993958	0.442037	NA
1500031L02Rik	58.3342	-0.155106	0.638783	0.91774		1500016L03Rik	0.177624	0.207153	0.952305	NA
1500032L24Rik	657.629	0.351872	0.0165432	0.15482		1500017E21Rik	1.70276	3.6091	0.00731379	NA
1520402A15Rik	22.3269	0.723719	0.130872	0.523231		1500031L02Rik	15.2035	0.348394	0.368182	0.561275
1600002D24Rik	0.805139	-0.67355	0.775671	NA		1500032L24Rik	132.074	-0.742998	0.0353731	0.131157
1600002H07Rik	35.7926	-0.738539	0.0555284	0.331695		1520402A15Rik	4.16108	0.465644	0.541093	NA
1600002K03Rik	34.5751	0.199088	0.609622	0.910123		1600002D24Rik	0.281251	0.887437	0.798617	NA
1600010M07Rik	1.12272	-1.232	0.592893	NA		1600002H07Rik	8.73445	-0.290127	0.621009	0.766527
1600012F09Rik	171.806	0.0792255	0.692392	0.935821		1600002K03Rik	5.9183	-0.048353	0.935475	0.966097
1600012H06Rik	322.185	0.124986	0.537786	0.882351		1600010M07Rik	2.10966	1.4514	0.248613	NA
1600014C10Rik	163.279	0.342787	0.107621	0.476226		1600012F09Rik	37.2266	0.141086	0.650366	0.787856
1600014C23Rik	0.34477	-0.20538	0.957008	NA		1600012H06Rik	76.0862	-0.0265571	0.910104	0.952682
1600015I10Rik	0.146773	-1.16716	0.774851	NA		1600014C10Rik	47.8996	0.505992	0.0584593	0.17868
1600016N20Rik	31.8219	-0.830708	0.057171	0.335918		1600016N20Rik	5.70824	-0.681861	0.245104	0.437944
1600020E01Rik	18.7908	-0.38706	0.45208	0.843581		1600020E01Rik	4.3279	0.447942	0.523349	NA
1600021P15Rik	20.2643	0.272192	0.560081	0.891615		1600021P15Rik	5.00312	0.488907	0.467437	0.650992
1600027N09Rik	29.5713	-0.603874	0.168724	0.588597		1600027N09Rik	6.61702	-0.136293	0.816341	0.896629
1600029D21Rik	75.5296	0.928334	0.0025975	0.0404615		1600029D21Rik	15.7495	-0.611043	0.240012	0.432557
1600029O15Rik	0.932356	-0.15639	0.943559	NA		1600029O15Rik	0.872492	1.34841	0.45776	NA
1700001C02Rik	0.738364	-3.1016	0.228631	NA		1700001C02Rik	0.073997	-0.140042	0.968114	NA
1700001C19Rik	0.562593	-1.2092	0.678977	NA		1700001C19Rik	1.33508	0.0531855	0.974365	NA
1700001G11Rik	0.440813	0.63002	0.856386	NA		1700001G11Rik	0.903741	-0.591886	0.699258	NA
1700001G17Rik	1.84375	-2.26223	0.191565	NA		1700001G17Rik	0.304086	-0.778718	0.792247	NA
1700001J03Rik	0.93213	-2.26895	0.354031	NA		1700001J03Rik	0.312098	-1.17305	0.695422	NA
1700001J11Rik	0.687364	-1.69326	0.499574	NA		1700001K19Rik	0.0783447	-0.0991048	0.977424	NA
1700001L05Rik	14.6525	-0.0275014	0.961017	0.995853		1700001K23Rik	0.0369985	-0.641582	0.855486	NA
1700001L19Rik	0.634036	1.33104	0.631466	NA		1700001L05Rik	4.61307	0.801706	0.259619	NA
1700001O22Rik	24.863	-0.042467	0.925074	0.991489		1700001O22Rik	3.81531	-0.242831	0.770201	NA
1700001P01Rik	0.487263	2.29717	0.485283	NA		1700001P01Rik	0.0369985	-0.641582	0.855486	NA
1700003D09Rik	2.87249	0.253243	0.835778	NA		1700003D09Rik	9.6591	-2.55937	0.00283832	0.0305306
1700003E16Rik	1.66128	-1.3237	0.4324	NA		1700003E16Rik	13.099	-0.747498	0.2496	0.442821
1700003F17Rik	0.146773	-1.16716	0.774851	NA		1700003F17Rik	4.85718	1.36733	0.081459	0.219487
1700003G18Rik	0.34504	-0.20538	0.956996	NA		1700003G13Rik	0.163121	-0.4297	0.902672	NA
1700003M02Rik	0.293545	-1.82162	0.653837	NA		1700003M02Rik	0.221991	0.839068	0.809421	NA
1700003M07Rik	0.689585	-3.01788	0.2938	NA		1700003M07Rik	0.566662	0.759101	0.669644	NA
1700007J10Rik	0.740832	-3.10771	0.273237	NA		1700007B14Rik	0.191002	-2.0612	0.559704	NA
1700007K09Rik	0.393571	-2.18298	0.543344	NA		1700007G11Rik	0.0413462	-0.579006	0.869347	NA
1700007K13Rik	1.93304	-0.491815	0.754053	NA		1700007I08Rik	0.163121	-0.4297	0.902672	NA
1700007L15Rik	9.6484	-0.0518768	0.939218	0.992963		1700007J10Rik	17.9237	-0.199724	0.58988	0.745098
1700008J07Rik	14.7473	0.0848921	0.876061	0.9832		1700007K09Rik	0.0369985	-0.641582	0.855486	NA
1700008O03Rik	1.30382	-0.861867	0.658738	NA		1700007K13Rik	1.75774	2.87113	0.0500311	NA
1700008P20Rik	0.465261	2.23919	0.459127	NA		1700007L15Rik	2.56566	-1.69447	0.0968096	NA
1700009P17Rik	7.89248	0.529121	0.473933	0.854159		1700007P06Rik	0.163121	-0.4297	0.902672	NA
1700010I02Rik	0.979076	0.854315	0.681074	NA		1700008J07Rik	3.32535	1.70757	0.065844	NA
1700010I14Rik	2.68666	-0.508764	0.694228	NA		1700008O03Rik	0.156689	0.505012	0.884807	NA
1700011A15Rik	4.20869	-0.405028	0.733067	0.949311		1700009J07Rik	0.269347	-0.812586	0.747551	NA
1700011H14Rik	39.2894	0.188438	0.600984	0.907365		1700009N14Rik	0.148977	-2.0612	0.559704	NA
1700011J10Rik	21.8042	-0.557702	0.236967	0.681914		1700009P17Rik	1.99632	3.05425	0.0330996	NA
1700012B15Rik	33.125	-0.279742	0.458163	0.845603		1700010B08Rik	0.191002	-2.0612	0.559704	NA
1700012D01Rik	2.98542	-0.769818	0.561409	0.891661		1700010I14Rik	1.84409	0.037804	0.970749	NA
1700012D14Rik	2.06717	-1.31427	0.423777	NA		1700010K23Rik	0.0369985	-0.641582	0.855486	NA
1700012L04Rik	0.49206	0.631139	0.850483	NA		1700011H14Rik	11.3062	-0.578659	0.241928	0.434862
1700013F07Rik	1.0966	0.479862	0.833374	NA		1700011I03Rik	0.0369985	-0.641582	0.855486	NA
1700013G23Rik	3.6954	-1.61638	0.183102	0.611039		1700011J10Rik	4.99407	-0.0179556	0.97913	0.989753
1700016C15Rik	3.63755	-0.714787	0.511421	0.872898		1700012A16Rik	0.110995	0.19895	0.954583	NA
1700016D06Rik	1.55578	-0.00848498	0.996405	NA		1700012B15Rik	9.82357	0.0298509	0.951388	0.975149
1700016H13Rik	0.169022	0.756392	0.85294	NA		1700012D01Rik	0.819246	0.0710236	0.965614	NA
1700016K19Rik	3.14537	-1.59215	0.191819	0.622211		1700012D14Rik	0.361156	1.33763	0.548436	NA
1700016L21Rik	0.44521	0.647601	0.85192	NA		1700012P22Rik	0.0369985	-0.641582	0.855486	NA
1700016M24Rik	0.338044	1.76347	0.661557	NA		1700013F07Rik	0.336737	-0.462341	0.845338	NA
1700017B05Rik	67.4973	-0.272603	0.349463	0.780894		1700013G23Rik	0.511498	0.150973	0.936981	NA
1700018B24Rik	0.149219	0.756392	0.85294	NA		1700015E13Rik	0.073997	-0.140042	0.968114	NA
1700018L02Rik	9.47902	0.112345	0.881179	0.984862		1700015F17Rik	0.0413462	-0.579006	0.869347	NA
1700019B03Rik	0.58709	-2.81133	0.413025	NA		1700016C15Rik	0.0783447	-0.0991048	0.977424	NA
1700019D03Rik	83.0012	0.535825	0.0540672	0.327746		1700016D06Rik	1.04767	0.651113	0.66157	NA
1700019E19Rik	20.8386	-0.42568	0.367557	0.793551		1700016K19Rik	1.63315	0.635003	0.625017	NA
1700019G17Rik	30.4219	0.387272	0.346562	0.779493		1700017B05Rik	50.0266	2.26586	1.06341e-07	4.50444e-05
1700019L03Rik	0.756112	-1.86348	0.516532	NA		1700018L02Rik	30.0883	-1.0592	0.0182882	0.0884808
1700020D05Rik	0.347239	-0.205379	0.956895	NA		1700019A02Rik	0.0369985	-0.641582	0.855486	NA
1700020G17Rik	0.195551	-1.16716	0.774851	NA		1700019B03Rik	0.181972	0.25449	0.941091	NA
1700020I14Rik	118.658	-0.195762	0.433068	0.831429		1700019D03Rik	15.0154	-1.21863	0.0410246	0.144232
1700020L24Rik	0.740832	-3.10771	0.273237	NA		1700019E19Rik	9.40071	0.850865	0.113067	0.267536
1700020N18Rik	0.743895	2.92432	0.301242	NA		1700019G17Rik	11.4241	-0.123136	0.780921	0.87592
1700020O03Rik	107.017	-0.259445	0.255588	0.700916		1700019L03Rik	2.57503	0.779886	0.40457	NA
1700021C14Rik	10.2925	-0.849921	0.22309	0.665974		1700019M22Rik	0.0369985	-0.641582	0.855486	NA
1700021F05Rik	266.343	-0.26364	0.205268	0.640614		1700019N12Rik	0.0413462	-0.579006	0.869347	NA
1700021K19Rik	193.629	0.0858121	0.679446	0.9309		1700020D05Rik	0.641642	-0.286932	0.865798	NA
1700022E09Rik	0.14702	0.756392	0.85294	NA		1700020G17Rik	0.0369985	-0.641582	0.855486	NA
1700023F06Rik	1.00563	-1.14697	0.599538	NA		1700020I14Rik	35.7861	-0.0189629	0.950617	0.974847
1700023L04Rik	0.316043	1.67749	0.666784	NA		1700020L24Rik	1.818	1.91702	0.146007	NA
1700024F13Rik	0.887852	-2.14286	0.391037	NA		1700020N18Rik	0.140626	-0.4297	0.902672	NA
1700024P16Rik	9.6002	2.50009	0.00247682	0.038879		1700020O03Rik	32.0525	0.736354	0.0172585	0.085382
1700025E21Rik	0.761005	0.580381	0.823385	NA		1700021C14Rik	2.26211	0.825725	0.413661	NA
1700025G04Rik	55.7343	-0.33877	0.270291	0.715558		1700021F05Rik	49.8565	-1.05304	0.00671541	0.0501167
1700025K23Rik	4.47556	0.0262087	0.979782	0.99697		1700021K19Rik	56.8685	0.401835	0.156768	0.331167
1700025N23Rik	6.45876	-0.085542	0.919693	0.990134		1700022E09Rik	0.228687	-2.0612	0.559704	NA
1700026J04Rik	6.87187	-1.28345	0.122339	0.505988		1700023F06Rik	0.31825	1.08658	0.715996	NA
1700026L06Rik	0.465013	0.720941	0.816209	NA		1700023L04Rik	0.198036	0.731659	0.822108	NA
1700027A23Rik	0.738341	-1.7966	0.49802	NA		1700024F13Rik	0.0369985	-0.641582	0.855486	NA
1700028B04Rik	1.45351	1.50705	0.409904	NA		1700024P16Rik	1.89391	0.661007	0.548193	NA
1700028E10Rik	3.31172	1.4683	0.238641	0.682378		1700025G04Rik	26.4426	0.859639	0.0375441	0.136367
1700028I16Rik	0.146773	-1.16716	0.774851	NA		1700025K23Rik	1.12654	2.01019	0.16258	NA
1700028J19Rik	80.1604	-0.195058	0.548503	0.887242		1700025K24Rik	0.181972	0.25449	0.941091	NA
1700028P14Rik	0.146773	-1.16716	0.774851	NA		1700025N23Rik	1.01807	2.8001	0.0608141	NA
1700029F09Rik	152.216	-0.0623216	0.76739	0.956623		1700026D08Rik	0.31825	1.08658	0.715996	NA
1700029F12Rik	1.26857	3.68132	0.0814982	NA		1700026J04Rik	0.580461	0.75651	0.683896	NA
1700029G01Rik	22.4881	-0.404156	0.39672	0.808125		1700026L06Rik	1.19577	1.13103	0.442109	NA
1700029I01Rik	3.01012	-0.253295	0.834926	0.971986		1700027A23Rik	0.0369985	-0.641582	0.855486	NA
1700029I15Rik	1.15265	-0.583076	0.774896	NA		1700027J07Rik	0.0413462	-0.579006	0.869347	NA
1700029J07Rik	6.35648	-0.351302	0.693146	0.93608		1700028D13Rik	0.163121	-0.4297	0.902672	NA
1700030C10Rik	5.53053	-1.37152	0.147484	0.554047		1700028E10Rik	0.842779	-0.976141	0.565195	NA
1700030J22Rik	1.51915	-0.487037	0.774719	NA		1700028I16Rik	0.0413462	-0.579006	0.869347	NA
1700030K09Rik	21.5635	0.262533	0.574162	0.897056		1700028J19Rik	24.511	-1.37468	0.0648863	0.190866
1700034F02Rik	0.979076	0.854315	0.681074	NA		1700028K03Rik	2.68444	0.0899183	0.916499	NA
1700034H14Rik	71.7719	-0.458603	0.0980269	0.454766		1700028P14Rik	0.0413462	-0.579006	0.869347	NA
1700034H15Rik	8.31679	-1.11406	0.129956	0.521179		1700029F09Rik	26.4487	-0.808749	0.0507736	0.1634
1700034O15Rik	0.792696	1.64337	0.523616	NA		1700029G01Rik	8.80321	-0.489225	0.320472	0.515317
1700034P13Rik	0.54306	-1.22322	0.705796	NA		1700029I01Rik	2.95844	0.924074	0.318371	NA
1700037C18Rik	9.49709	-0.0187523	0.978381	0.99697		1700029I15Rik	0.23167	-0.779815	0.80822	NA
1700037H04Rik	44.8062	-0.166438	0.636515	0.91774		1700029J07Rik	2.66606	0.434189	0.637004	NA
1700039E15Rik	0.14702	0.756392	0.85294	NA		1700029J11Rik	0.399018	-0.575386	0.804904	NA
1700040I03Rik	112.16	-0.103691	0.661049	0.923357		1700030C10Rik	2.33748	-0.510008	0.641639	NA
1700040L02Rik	34.181	-0.268527	0.528948	0.878188		1700030J22Rik	1.54857	-0.0413441	0.970866	NA
1700042O10Rik	0.169022	0.756392	0.85294	NA		1700030K09Rik	7.38642	0.393815	0.47249	0.654643
1700044C05Rik	0.14702	0.756392	0.85294	NA		1700034F02Rik	0.59002	-1.38507	0.475879	NA
1700045I19Rik	0.859103	0.270151	0.913979	NA		1700034H14Rik	23.2881	-0.295179	0.402099	0.59339
1700047G03Rik	0.195551	-1.16716	0.774851	NA		1700034H15Rik	4.07078	-0.173189	0.834919	NA
1700047M11Rik	0.465013	0.720941	0.816209	NA		1700034K08Rik	0.0413462	-0.579006	0.869347	NA
1700048O20Rik	2.45447	0.361819	0.778128	NA		1700034O15Rik	0.124039	0.288713	0.934087	NA
1700049E15Rik	10.8595	2.36577	0.00146995	0.0260849		1700034P13Rik	3.61388	0.16311	0.833577	NA
1700049G17Rik	26.3765	0.128827	0.756617	0.954849		1700037C18Rik	3.70082	-0.985776	0.245865	NA
1700052K11Rik	32.5102	0.069855	0.866615	0.982333		1700037H04Rik	22.7232	1.07607	0.00344695	0.0343852
1700052N19Rik	75.8789	0.169741	0.516273	0.874355		1700039E15Rik	0.0413462	-0.579006	0.869347	NA
1700054N08Rik	2.67488	0.745401	0.558569	NA		1700040I03Rik	25.1207	-1.10498	0.00640122	0.0489922
1700056E22Rik	0.611786	0.0264644	0.992537	NA		1700040L02Rik	7.94133	-1.1666	0.0926345	0.237116
1700057K13Rik	0.149219	0.756392	0.85294	NA		1700040N02Rik	0.0369985	-0.641582	0.855486	NA
1700063D05Rik	5.35877	-0.326971	0.75036	0.954126		1700042G15Rik	0.191002	-2.0612	0.559704	NA
1700064M15Rik	0.19802	-1.16716	0.774851	NA		1700045I19Rik	0.245813	0.640947	0.837807	NA
1700065J11Rik	0.195551	-1.16716	0.774851	NA		1700047G03Rik	0.0783447	-0.0991048	0.977424	NA
1700066B19Rik	0.169022	0.756392	0.85294	NA		1700047L14Rik	0.289603	-1.17101	0.699728	NA
1700066M21Rik	55.9318	-0.0124096	0.970154	0.99697		1700048M11Rik	0.451319	0.153051	0.937552	NA
1700067G17Rik	0.169022	0.756392	0.85294	NA		1700048O20Rik	2.26849	0.595646	0.571515	NA
1700067K01Rik	0.342572	-0.20538	0.957109	NA		1700049E15Rik	0.491642	-0.544845	0.801789	NA
1700071K01Rik	12.7283	-0.346704	0.628635	0.916149		1700049G17Rik	11.0514	0.312633	0.536003	0.704501
1700081L11Rik	243.517	0.33681	0.0649996	0.364023		1700052K11Rik	6.00411	0.618505	0.356178	0.550118
1700084C01Rik	0.195551	-1.16716	0.774851	NA		1700052N19Rik	17.468	0.128868	0.731715	0.843821
1700084E18Rik	0.590032	1.22168	0.666291	NA		1700054N08Rik	2.14937	0.269593	0.779311	NA
1700086L19Rik	4.41638	0.0026469	0.997896	0.99968		1700056E22Rik	1.05499	0.897326	0.538186	NA
1700086O06Rik	20.6523	0.196067	0.704529	0.941376		1700057K13Rik	0.073997	-0.140042	0.968114	NA
1700088E04Rik	11.1928	-0.302952	0.641441	0.918527		1700061G19Rik	0.272033	1.07523	0.711937	NA
1700092M07Rik	0.440813	0.63002	0.856386	NA		1700063D05Rik	4.90659	-0.246815	0.761228	0.863268
1700093K21Rik	0.169022	0.756392	0.85294	NA		1700065D16Rik	0.809413	-1.49129	0.399049	NA
1700094D03Rik	31.9255	-0.367068	0.378622	0.80172		1700066B19Rik	0.193688	0.711168	0.828072	NA
1700095B22Rik	3.60237	-0.218295	0.848329	0.977231		1700066J24Rik	2.79233	0.6884	0.429063	NA
1700096K18Rik	8.95317	0.0520176	0.945965	0.993627		1700066M21Rik	16.7657	-0.0412569	0.911601	0.952986
1700097N02Rik	0.296239	1.59775	0.688936	NA		1700067G17Rik	0.0369985	-0.641582	0.855486	NA
1700101E01Rik	2.65417	-0.204148	0.872711	NA		1700067K01Rik	0.0413462	-0.579006	0.869347	NA
1700101I11Rik	3.27912	0.504192	0.689756	0.935092		1700071M16Rik	4.24948	1.46052	0.103252	NA
1700102H20Rik	3.04112	-0.253483	0.831301	0.971001		1700073E17Rik	0.603484	0.451213	0.799132	NA
1700102P08Rik	1.17268	1.03909	0.618264	NA		1700081L11Rik	79.2342	0.336749	0.222606	0.412131
1700105P06Rik	0.296239	1.59775	0.688936	NA		1700084C01Rik	0.332389	-0.510401	0.860108	NA
1700106N22Rik	22.3313	0.809328	0.0813013	0.413705		1700084J12Rik	0.148977	-2.0612	0.559704	NA
1700108F19Rik	0.391103	-2.17958	0.588487	NA		1700086L19Rik	0.95894	2.82127	0.156854	NA
1700108M19Rik	0.146773	-1.16716	0.774851	NA		1700086O06Rik	7.63712	-0.96521	0.0864732	0.227557
1700109H08Rik	1.14722	-2.57615	0.256943	NA		1700088E04Rik	26.6769	-0.523541	0.154497	0.328636
1700110K17Rik	36.6819	-0.710393	0.0879699	0.432655		1700092K14Rik	0.163121	-0.4297	0.902672	NA
1700112E06Rik	27.2788	0.334548	0.452158	0.843581		1700094D03Rik	9.83548	-0.0367668	0.949033	0.974172
1700113A16Rik	32.8543	-0.0589973	0.892032	0.985391		1700094J05Rik	2.01897	0.225575	0.83585	NA
1700113I22Rik	9.07358	-0.537828	0.494252	0.864684		1700095A21Rik	0.0783447	-0.0991048	0.977424	NA
1700120C14Rik	1.19937	-0.0132059	0.994795	NA		1700095B10Rik	0.0369985	-0.641582	0.855486	NA
1700120K04Rik	0.14702	0.756392	0.85294	NA		1700095B22Rik	0.148977	-2.0612	0.559704	NA
1700121L16Rik	0.146773	-1.16716	0.774851	NA		1700096K18Rik	2.53502	-0.0720756	0.939008	NA
1700122O11Rik	0.169022	0.756392	0.85294	NA		1700101E01Rik	0.18934	0.688562	0.837276	NA
1700123I01Rik	0.364574	-0.205379	0.95612	NA		1700101I11Rik	7.87348	-0.26423	0.669551	0.803122
1700123M08Rik	1.34093	-0.097284	0.959952	NA		1700102H20Rik	0.45967	-1.09059	0.580985	NA
1700123O20Rik	141.683	0.388645	0.0973027	0.452777		1700102P08Rik	0.255969	0.866101	0.728649	NA
1700125D06Rik	1.07885	-0.260333	0.902705	NA		1700105P06Rik	0.0783447	-0.0991048	0.977424	NA
1700125H20Rik	0.195551	-1.16716	0.774851	NA		1700106N22Rik	7.28009	0.473898	0.383855	0.576933
1700128F08Rik	0.34504	-0.20538	0.956996	NA		1700108F19Rik	0.29539	-0.856668	0.773501	NA
1810006J02Rik	0.641009	1.22811	0.656336	NA		1700109H08Rik	2.24257	0.29831	0.780303	NA
1810006K21Rik	485.663	-0.173853	0.220531	0.662358		1700110C19Rik	0.26432	-0.469031	0.852645	NA
1810007C17Rik	9.06602	-0.878327	0.222045	0.66376		1700110K17Rik	9.81191	-0.675282	0.256581	0.449877
1810007D17Rik	167.067	-2.68847	0.0108851	0.115522		1700111N16Rik	0.0369985	-0.641582	0.855486	NA
1810008A18Rik	158.291	0.0891055	0.658971	0.922896		1700112E06Rik	8.22342	0.0740546	0.899777	0.946712
1810008I18Rik	129.383	-0.411998	0.0688827	0.376019		1700113A16Rik	20.3651	-1.06546	0.0243092	0.1052
1810009A15Rik	74.0801	-0.08149	0.767384	0.956623		1700113I22Rik	4.56059	1.5258	0.137189	NA
1810009J06Rik	88.5749	2.85747	0.00817431	0.0929836		1700120C14Rik	3.94749	-0.247005	0.807525	NA
1810010D01Rik	804.987	0.526213	0.0210431	0.182883		1700120G07Rik	0.273694	-0.779158	0.798519	NA
1810010H24Rik	34.5014	0.00983587	0.978925	0.99697		1700120K04Rik	0.610691	-3.41524	0.154036	NA
1810011H11Rik	2.54436	-1.641	0.24473	NA		1700121L16Rik	0.21897	0.593464	0.822085	NA
1810011O10Rik	541.322	-0.266846	0.149028	0.557269		1700123I01Rik	0.110995	0.19895	0.954583	NA
1810012K16Rik	1.2281	-0.610947	0.76398	NA		1700123M08Rik	0.724677	-1.07262	0.53499	NA
1810012P15Rik	365.9	0.0525739	0.766174	0.956623		1700123O20Rik	31.6675	-0.0582234	0.842028	0.912847
1810013A23Rik	8.89187	0.317485	0.651809	0.921835		1700125D06Rik	0.0413462	-0.579006	0.869347	NA
1810013D10Rik	133.349	-0.10307	0.628762	0.916149		1700125H03Rik	0.368626	-0.571228	0.809931	NA
1810013L24Rik	351.532	0.19091	0.29393	0.735946		1700125H20Rik	0.185976	-1.36279	0.687427	NA
1810014B01Rik	31.1931	0.251076	0.540712	0.883399		1700128A07Rik	0.0369985	-0.641582	0.855486	NA
1810014F10Rik	276.827	0.0875071	0.67627	0.928608		1700128F08Rik	1.91944	0.235529	0.847157	NA
1810018F18Rik	2265.76	-0.566919	0.227691	0.671484		1810006J02Rik	0.255969	0.866101	0.728649	NA
1810019D21Rik	200.738	-0.58182	0.0133236	0.133639		1810006K21Rik	96.1496	-0.836267	0.0256623	0.108965
1810019J16Rik	185.096	-0.0651228	0.742594	0.952102		1810007C17Rik	2.40302	-2.25712	0.0330609	NA
1810020D17Rik	133.345	-0.115556	0.584433	0.902258		1810007D17Rik	4.46874	-1.94158	0.0684993	NA
1810020O05Rik	35.2513	-4.05445	2.93123e-14	4.30709e-12		1810007I06Rik	0.119691	0.25951	0.940753	NA
1810021B22Rik	16.7742	-0.00283153	0.995838	0.999434		1810008A18Rik	31.5451	-0.209718	0.453488	0.639202
1810022K09Rik	185.362	-0.339602	0.0714917	0.383801		1810008I18Rik	26.262	-3.19941	4.93062e-07	0.000134595
1810024B03Rik	3.23493	-0.733402	0.537409	0.882351		1810009A15Rik	17.1586	-0.0177765	0.968044	0.984402
1810026B05Rik	101.979	-0.270193	0.284411	0.728037		1810009J06Rik	165.681	7.03466	8.90166e-07	0.000210285
1810026J23Rik	418.304	0.152306	0.340007	0.774883		1810010D01Rik	74.7613	-2.36225	0.017186	0.085382
1810027O10Rik	317.286	-0.128224	0.508536	0.871532		1810010H24Rik	5.17419	-0.510033	0.414305	0.604063
1810029B16Rik	33.1226	-0.352074	0.366895	0.793425		1810011H11Rik	5.82317	0.721137	0.303295	0.498485
1810030N24Rik	80.9501	0.0329313	0.906853	0.987621		1810011O10Rik	131.956	-0.228641	0.421472	0.610683
1810030O07Rik	155.859	0.0441791	0.830801	0.971001		1810012K16Rik	0.191002	-2.0612	0.559704	NA
1810031K17Rik	405.87	-0.177346	0.353828	0.782908		1810012P15Rik	60.3756	-1.144	0.024978	0.107059
1810032O08Rik	33.7082	-0.410159	0.307805	0.746211		1810013A23Rik	0.574837	-1.2578	0.520679	NA
1810033B17Rik	5.38197	-1.14948	0.311225	0.748042		1810013D10Rik	30.6507	-0.402681	0.201032	0.387371
1810034E14Rik	10.7309	-0.552948	0.391741	0.80689		1810013L24Rik	92.4684	-0.42098	0.0612806	0.184441
1810035I16Rik	51.146	-1.14605	0.00779218	0.0900577		1810014B01Rik	6.16318	-0.0760724	0.911562	0.952986
1810035L17Rik	107.523	-0.170856	0.480434	0.856413		1810014F10Rik	43.5644	-0.938935	0.0351912	0.130745
1810037I17Rik	196.501	0.143296	0.438063	0.835253		1810018F18Rik	243.804	-2.73791	0.0141556	0.0763335
1810041L15Rik	229.126	-0.232733	0.307965	0.746211		1810019D21Rik	24.5195	-1.04876	0.066332	0.193782
1810043G02Rik	57.4532	0.250271	0.426255	0.827411		1810019J16Rik	33.0719	-0.54392	0.28098	0.475486
1810043H04Rik	90.4465	-0.137665	0.57782	0.898709		1810020D17Rik	25.0426	-1.10345	0.00674331	0.0502638
1810044D09Rik	26.7475	-0.0967719	0.826614	0.970444		1810020O05Rik	8.8822	-4.82362	3.26463e-07	0.000100257
1810046J19Rik	454.945	-0.0395879	0.792173	0.963475		1810021B22Rik	4.22823	-1.90687	0.0337998	NA
1810046K07Rik	0.93213	-2.26895	0.354031	NA		1810022K09Rik	41.4144	0.0126218	0.963494	0.981797
1810048J11Rik	45.1745	0.272703	0.414231	0.819505		1810024B03Rik	0.582123	-1.34364	0.542039	NA
1810049H13Rik	36.6015	0.0994611	0.81649	0.967677		1810026B05Rik	26.8812	-0.677797	0.0375917	0.136499
1810053B23Rik	487.952	-0.558741	0.00805164	0.0917372		1810026J23Rik	76.8202	-0.674189	0.0202254	0.0943237
1810055G02Rik	36.8933	0.0422099	0.915249	0.988639		1810027O10Rik	51.823	-0.890113	0.00203472	0.0250349
1810058I24Rik	201.044	0.0712076	0.731923	0.948804		1810029B16Rik	7.66814	0.0728148	0.899711	0.946712
1810062G17Rik	18.495	-0.085005	0.869785	0.9832		1810030N24Rik	15.8479	-0.704746	0.103656	0.254052
1810062O18Rik	1.45109	0.137938	0.936042	NA		1810030O07Rik	51.6047	0.360237	0.158546	0.333649
1810063B05Rik	78.5519	0.211477	0.424144	0.825297		1810031K17Rik	117.679	-0.277881	0.217121	0.405398
1810063B07Rik	109.716	-0.252589	0.311518	0.748367		1810032O08Rik	7.72509	1.34605	0.0363268	0.133172
1810064F22Rik	79.9266	0.557304	0.0810299	0.412914		1810033B17Rik	3.67797	1.87964	0.0698817	NA
1810074P20Rik	568.143	-0.0241764	0.884027	0.984862		1810034E14Rik	3.31564	-0.161811	0.841485	NA
2010001E11Rik	0.542812	-2.66309	0.399926	NA		1810035I16Rik	6.40156	-4.32894	3.0974e-07	9.75601e-05
2010001M06Rik	120.962	1.5756	1.0014e-07	5.80201e-06		1810035L17Rik	20.1646	0.0361313	0.918513	0.956755
2010001M09Rik	16.7206	-2.7419	0.00216535	0.0350714		1810037I17Rik	45.9749	-0.0865093	0.778241	0.874298
2010002M12Rik	3.09217	-1.30189	0.309688	0.747753		1810041L15Rik	40.2101	-1.10967	0.00162619	0.0217842
2010002N04Rik	60.1693	-2.40127	3.17235e-10	2.75704e-08		1810043G02Rik	13.8228	0.464639	0.318597	0.513144
2010003K11Rik	0.169022	0.756392	0.85294	NA		1810043H04Rik	13.7695	-0.993558	0.0434522	0.149264
2010003K15Rik	0.489592	0.631086	0.850756	NA		1810044D09Rik	3.77489	-1.22473	0.124712	NA
2010003O02Rik	64.5769	0.165366	0.580459	0.90031		1810046J19Rik	82.3659	-0.86322	0.0160942	0.0824788
2010005H15Rik	1.647	1.72849	0.35133	NA		1810046K07Rik	1.01131	0.573829	0.74319	NA
2010011I20Rik	757.544	-0.0939407	0.697598	0.937955		1810048J11Rik	13.6818	0.0805154	0.855983	0.92155
2010012O05Rik	56.8472	-0.0584412	0.844327	0.976167		1810049H13Rik	8.11485	-0.285574	0.663819	0.79796
2010015L04Rik	20.6079	0.490561	0.402065	0.811675		1810053B23Rik	92.9713	-1.019	0.112489	0.266862
2010016I18Rik	0.976382	-0.989625	0.678196	NA		1810055G02Rik	13.4974	0.384089	0.392073	0.583704
2010106C02Rik	0.195551	-1.16716	0.774851	NA		1810058I24Rik	58.7302	0.175286	0.456088	0.641691
2010106G01Rik	465.672	0.141151	0.399003	0.809929		1810062G17Rik	4.73137	-1.98364	0.026664	0.111143
2010107E04Rik	622.678	-0.0313204	0.857177	0.980587		1810062O18Rik	2.83055	0.803908	0.436154	NA
2010107G12Rik	2.505	-1.15374	0.389154	NA		1810063B05Rik	15.5997	-0.654574	0.110517	0.264431
2010107G23Rik	140.482	0.93147	0.000129638	0.00347316		1810063B07Rik	20.4413	-0.392642	0.369608	0.562401
2010107H07Rik	75.6869	0.287521	0.284975	0.728922		1810064F22Rik	14.5936	-1.41048	0.0024193	0.0276453
2010109A12Rik	0.347239	-0.205379	0.956895	NA		1810074P20Rik	126.971	-0.59875	0.0701728	0.200483
2010109I03Rik	0.800859	1.75537	0.495822	NA		2010001M06Rik	7.83354	-1.42889	0.0282476	0.115472
2010109K11Rik	123.17	0.239284	0.300344	0.740632		2010001M09Rik	9.97075	0.645211	0.417387	0.606435
2010110P09Rik	16.4203	-0.61568	0.2515	0.696858		2010002M12Rik	4.18973	-1.15105	0.098285	NA
2010111I01Rik	124.641	-0.307601	0.253632	0.69788		2010002N04Rik	14.7537	0.970847	0.0304681	0.12046
2010204K13Rik	11.7001	0.269075	0.668756	0.925399		2010003K11Rik	0.315462	1.10551	0.640133	NA
2010300C02Rik	683.375	-0.232452	0.108738	0.479236		2010003O02Rik	12.0034	-0.814644	0.14288	0.312412
2010305A19Rik	60.9007	0.0775234	0.790937	0.963048		2010005H15Rik	0.140626	-0.4297	0.902672	NA
2010308F09Rik	0.367042	-0.205379	0.956013	NA		2010009K17Rik	0.0783447	-0.0991048	0.977424	NA
2010310C07Rik	0.19802	-1.16716	0.774851	NA		2010011I20Rik	117.125	-1.23278	0.000135429	0.00535467
2010315B03Rik	105.522	0.112588	0.679419	0.9309		2010012O05Rik	16.132	-0.133713	0.734416	0.845032
2010317E24Rik	8.77069	-0.67383	0.352085	0.782661		2010015L04Rik	5.7429	-0.693594	0.314274	0.50941
2010320M18Rik	25.9062	0.437906	0.350731	0.78109		2010016I18Rik	2.31021	0.482876	0.635768	NA
2010321M09Rik	112.944	0.0904944	0.715099	0.943033		2010106G01Rik	171.7	0.249217	0.268293	0.462296
2200002D01Rik	3.79762	-0.0386218	0.970465	0.99697		2010107E04Rik	104.901	-0.967453	0.0110898	0.0663552
2200002J24Rik	12.7499	-2.41497	0.000698628	0.0141984		2010107G12Rik	1.90637	-1.04143	0.367819	NA
2200002K05Rik	0.680616	1.32493	0.62542	NA		2010107G23Rik	16.448	0.121553	0.801574	0.888252
2210009G21Rik	12.3906	-0.242954	0.682524	0.931891		2010107H07Rik	9.61606	-0.825835	0.1624	0.337868
2210010C04Rik	1.20084e+06	-0.156615	0.28367	0.726951		2010109I03Rik	0.612356	0.933199	0.60013	NA
2210010C17Rik	123.654	-0.30119	0.2502	0.695688		2010109K11Rik	45.1275	0.81221	0.00809158	0.0554361
2210012G02Rik	90.5733	0.0263087	0.931874	0.992651		2010110P09Rik	13.4712	1.37631	0.0173075	0.0855213
2210013O21Rik	38.5901	-0.087119	0.817915	0.967688		2010111I01Rik	28.8175	-0.40292	0.267408	0.461192
2210015D19Rik	68.2966	0.244969	0.383857	0.803894		2010204K13Rik	3.33692	-0.53831	0.585649	NA
2210016F16Rik	295.285	0.0738795	0.719621	0.945314		2010300C02Rik	140.217	-1.52923	0.00124825	0.0185411
2210016L21Rik	166.204	-0.194146	0.357689	0.786001		2010305A19Rik	14.2434	-0.569631	0.226875	0.417143
2210018M11Rik	73.9023	-0.158554	0.600182	0.907287		2010308F09Rik	0.163121	-0.4297	0.902672	NA
2210019I11Rik	7.04185	-0.103194	0.894487	0.985396		2010310C07Rik	0.140626	-0.4297	0.902672	NA
2210020M01Rik	19.5408	-0.686216	0.170894	0.590218		2010315B03Rik	29.8094	-0.326298	0.340079	0.534006
2210021J22Rik	160.564	-0.379092	0.051859	0.321228		2010317E24Rik	1.85475	-1.40051	0.179083	NA
2210039B01Rik	6.04391	-0.336053	0.707531	0.941827		2010320M18Rik	6.11818	0.476765	0.434109	0.62195
2210403K04Rik	31.7325	-0.633087	0.150387	0.558776		2010321M09Rik	31.295	-0.00372194	0.990012	0.995034
2210404J11Rik	44.6376	0.0564156	0.871371	0.9832		2200002D01Rik	1.43681	3.40546	0.0345932	NA
2210404O07Rik	85.5231	-2.12698	1.46783e-09	1.16228e-07		2200002J24Rik	1.7687	-2.95517	0.0123445	NA
2210404O09Rik	12.9731	0.318077	0.595224	0.905348		2200002K05Rik	0.115343	0.2296	0.947583	NA
2210407C18Rik	0.447656	2.19006	0.566413	NA		2210009G21Rik	5.53008	1.79666	0.021033	0.0963026
2210408F21Rik	23.3199	-0.415032	0.371569	0.795204		2210010C04Rik	240877	-1.96659	0.010771	0.0653994
2210408I21Rik	27.4242	-0.244135	0.562585	0.892434		2210010C17Rik	47.8394	0.758686	0.277418	0.471669
2210411K11Rik	215.654	-0.278256	0.158842	0.573012		2210012G02Rik	33.2148	-0.0888128	0.768384	0.867539
2210415F13Rik	0.169022	0.756392	0.85294	NA		2210013O21Rik	14.435	-0.000396471	0.999267	0.999784
2210416O15Rik	0.84125	-0.838506	0.739108	NA		2210015D19Rik	16.9649	-0.706554	0.109429	0.262596
2210417A02Rik	0.169022	0.756392	0.85294	NA		2210016F16Rik	49.1961	-0.416052	0.183015	0.364723
2210417K05Rik	0.149219	0.756392	0.85294	NA		2210016L21Rik	34.7123	-0.596881	0.034813	0.129964
2300002M23Rik	0.785701	2.993	0.275696	NA		2210018M11Rik	26.7859	0.466375	0.198088	0.384178
2300005B03Rik	0.487263	2.29717	0.485283	NA		2210019I11Rik	1.7203	1.07925	0.350113	NA
2300009A05Rik	65.8657	-0.147209	0.631006	0.916605		2210020M01Rik	4.89078	-0.704049	0.303207	0.498408
2310001A20Rik	248.365	0.0427178	0.8043	0.966492		2210021J22Rik	36.9381	-1.25024	0.0125144	0.0713683
2310001H17Rik	23.3232	-0.370775	0.414658	0.819571		2210039B01Rik	2.52686	-0.174537	0.858814	NA
2310002J15Rik	0.447656	2.19006	0.566413	NA		2210403K04Rik	13.6761	0.557204	0.248353	0.441372
2310002L13Rik	0.169022	0.756392	0.85294	NA		2210404J11Rik	13.5011	0.0890358	0.833333	0.907828
2310003C23Rik	196.851	0.131442	0.484618	0.858121		2210404O07Rik	25.8377	-3.1782	6.55948e-06	0.000719435
2310003F16Rik	446.3	0.0525838	0.746191	0.952778		2210404O09Rik	6.03231	0.261606	0.693561	0.818369
2310003H01Rik	82.6812	0.337974	0.187151	0.616326		2210407C18Rik	0.871814	2.69205	0.153142	NA
2310003L22Rik	46.3221	-0.0205621	0.950205	0.994516		2210408F21Rik	3.75851	-0.960047	0.183385	NA
2310004I24Rik	95.9983	0.489219	0.05414	0.327946		2210408I21Rik	7.82972	0.407413	0.47069	0.653329
2310004N24Rik	51.62	-0.680204	0.036303	0.259169		2210411K11Rik	37.1863	-1.09044	0.0102736	0.0634495
2310005A03Rik	0.14702	0.756392	0.85294	NA		2210415F13Rik	0.204467	0.250721	0.94	NA
2310005G13Rik	0.14702	0.756392	0.85294	NA		2210416O15Rik	0.237118	0.576089	0.855033	NA
2310007B03Rik	0.783502	2.98875	0.230616	NA		2210417A02Rik	0.0369985	-0.641582	0.855486	NA
2310007L24Rik	0.562593	-1.2092	0.678977	NA		2210417K05Rik	0.274116	0.848093	0.779109	NA
2310008H04Rik	73.361	0.0578021	0.840551	0.974093		2210420H20Rik	0.0783447	-0.0991048	0.977424	NA
2310008H09Rik	527.624	0.0420324	0.816695	0.967688		2300009A05Rik	10.6985	-1.15232	0.0205919	0.0953722
2310008N11Rik	1.97354	1.40949	0.391005	NA		2310001A20Rik	72.5026	0.225862	0.358421	0.552367
2310009A05Rik	93.6825	-0.168237	0.546716	0.886441		2310001H17Rik	3.37616	1.06403	0.217008	NA
2310009B15Rik	32.6044	-0.0010932	0.997836	0.99968		2310001K24Rik	0.214623	0.578119	0.858686	NA
2310010J17Rik	25.5518	0.189485	0.664872	0.924856		2310003C23Rik	50.342	-0.160852	0.593984	0.748148
2310010M20Rik	1.51668	-0.4822	0.792028	NA		2310003F16Rik	78.1741	-0.475258	0.0862708	0.227232
2310011J03Rik	118.431	0.149656	0.53965	0.882861		2310003H01Rik	22.4143	-0.251596	0.467317	0.650926
2310014F07Rik	0.34504	-0.20538	0.956996	NA		2310003L22Rik	11.3715	-0.93342	0.0492593	0.16065
2310014L17Rik	57.5852	-2.54569	NA	NA		2310004I24Rik	18.083	-0.156503	0.671646	0.804534
2310015A10Rik	42.3932	-0.889288	0.0345818	0.251621		2310004N24Rik	17.9297	-0.15047	0.755045	0.859037
2310015B20Rik	3.2275	-0.357631	0.76197	0.95607		2310005A03Rik	0.204467	0.250721	0.94	NA
2310015D24Rik	0.367042	-0.205379	0.956013	NA		2310005G13Rik	0.0413462	-0.579006	0.869347	NA
2310016M24Rik	142.211	-0.0664442	0.774606	0.957875		2310007B03Rik	0.753013	2.48654	0.27905	NA
2310021P13Rik	253.306	-0.037655	0.85699	0.980587		2310007L24Rik	0.0369985	-0.641582	0.855486	NA
2310022A10Rik	62.2331	-0.0477926	0.875374	0.9832		2310008H04Rik	17.9943	0.536179	0.17231	0.349919
2310022B05Rik	112.215	-0.458857	0.0454206	0.295068		2310008H09Rik	114.593	-0.199032	0.338174	0.532445
2310028H24Rik	31.7479	-0.524466	0.200696	0.635529		2310009A05Rik	14.7944	-1.07981	0.0094813	0.060629
2310030G06Rik	174.205	0.0363633	0.860471	0.98121		2310009B15Rik	8.53168	-1.27384	0.0622109	0.185891
2310030N02Rik	23.7001	-0.193741	0.688393	0.935092		2310010J17Rik	3.89691	-1.00345	0.175697	NA
2310033E01Rik	0.19802	-1.16716	0.774851	NA		2310010M20Rik	0.484133	-2.14683	0.412876	NA
2310033P09Rik	35.2179	0.21969	0.564751	0.893484		2310011J03Rik	28.2326	-0.00890901	0.979121	0.989753
2310034G01Rik	1.27724	1.42736	0.484401	NA		2310014F07Rik	4.9825	-0.446233	0.57463	0.733758
2310035C23Rik	138.305	-0.0230566	0.923065	0.990897		2310014L17Rik	21.594	-1.67804	0.229976	0.420606
2310035K24Rik	61.5669	0.0184976	0.948391	0.994341		2310015A10Rik	15.7457	0.242597	0.607352	0.757026
2310036O22Rik	405.439	-0.0958965	0.585921	0.902417		2310015B20Rik	1.06388	-0.69276	0.68997	NA
2310037I24Rik	263.247	0.116473	0.52487	0.876506		2310015D24Rik	0.221393	-2.0612	0.559704	NA
2310039H08Rik	142.289	-0.20114	0.353954	0.783007		2310016M24Rik	30.8845	-0.221401	0.531861	0.701793
2310039L15Rik	15.0255	-0.257459	0.641929	0.918536		2310021P13Rik	84.5511	0.779248	0.00581993	0.0466708
2310040G24Rik	32.9827	0.162203	0.675729	0.928237		2310022A10Rik	15.2655	0.606621	0.29414	0.488824
2310042D19Rik	2.53046	0.18675	0.886606	NA		2310022B05Rik	52.4855	0.37952	0.265972	0.459599
2310043J07Rik	0.954723	3.27189	0.202047	NA		2310028H24Rik	12.3748	0.793862	0.0939497	0.239559
2310043O21Rik	2.51986	-1.01189	0.51992	NA		2310030G06Rik	30.9328	-0.448206	0.257266	0.450628
2310044G17Rik	167.71	-0.172246	0.404173	0.813876		2310030N02Rik	3.94713	-0.625141	0.378832	NA
2310044H10Rik	723.902	-0.304557	0.0207833	0.181399		2310033E01Rik	0.163121	-0.4297	0.902672	NA
2310045N01Rik	54.3055	-0.0413557	0.89171	0.985391		2310033P09Rik	9.51983	0.25556	0.605933	0.756277
2310046A06Rik	0.149219	0.756392	0.85294	NA		2310034G01Rik	0.541203	0.401172	0.827658	NA
2310046O06Rik	100.095	0.194986	0.417946	0.821179		2310034O05Rik	1.88776	1.17257	0.311398	NA
2310047B19Rik	65.8364	0.10933	0.692833	0.935869		2310035C23Rik	45.5495	0.262487	0.358472	0.552367
2310047M10Rik	75.1208	-0.00789334	0.977724	0.99697		2310035K24Rik	17.0498	-0.164403	0.676378	0.807604
2310057J18Rik	0.8125	1.68163	0.475839	NA		2310036O22Rik	60.3479	-0.209699	0.393534	0.584967
2310057M21Rik	30.7598	-0.22008	0.59972	0.907227		2310037I24Rik	57.5212	-0.163608	0.476519	0.658201
2310061C15Rik	53.8971	0.205164	0.500632	0.866753		2310039H08Rik	23.78	-1.38184	0.00431635	0.0388163
2310061I04Rik	208.754	-0.181918	0.353153	0.782897		2310039L15Rik	3.35925	-0.552896	0.468115	NA
2310061J03Rik	23.1749	-0.150468	0.756266	0.954849		2310040G24Rik	3.96661	0.171661	0.820612	NA
2310067B10Rik	166.933	0.094468	0.6608	0.923357		2310042D19Rik	1.72256	-0.913937	0.395104	NA
2310068J16Rik	1.27285	1.41858	0.450143	NA		2310043J07Rik	0.0369985	-0.641582	0.855486	NA
2310069B03Rik	0.315795	-0.20538	0.958383	NA		2310043O21Rik	0.148977	-2.0612	0.559704	NA
2310069G16Rik	7.00811	-0.489201	0.543497	0.884601		2310044G17Rik	43.3296	-0.335074	0.218346	0.406573
2310079F23Rik	26.0667	-0.540738	0.239632	0.683368		2310044H10Rik	190.388	-1.18473	0.000344737	0.00902932
2400001E08Rik	313.488	0.0190425	0.914905	0.988639		2310045N01Rik	12.1166	0.473468	0.331562	0.526624
2400003C14Rik	560.1	0.103065	0.476797	0.854805		2310046O06Rik	27.8279	-0.36592	0.230542	0.421362
2400009B08Rik	5.09038	-1.22178	0.281408	0.725233		2310047B19Rik	13.4457	0.250618	0.633515	0.775574
2410001C21Rik	310.432	-0.0847485	0.613995	0.911496		2310047M10Rik	20.5033	-0.105955	0.779302	0.874895
2410002F23Rik	271.311	0.122464	0.561143	0.891615		2310057J18Rik	2.62576	3.3464	0.0260934	NA
2410002I01Rik	146.979	0.0671796	0.746201	0.952778		2310057M21Rik	7.69406	-0.393416	0.483713	0.662287
2410002O22Rik	253.276	0.0857595	0.669888	0.926044		2310061C15Rik	9.37352	-0.777715	0.128559	0.291962
2410003K15Rik	138.95	0.20748	0.336207	0.771776		2310061I04Rik	48.5227	-0.651017	0.149418	0.321896
2410003L11Rik	0.146773	-1.16716	0.774851	NA		2310061J03Rik	5.58315	-0.232431	0.726079	0.841005
2410004A20Rik	1.69333	0.950586	0.571208	NA		2310067B10Rik	61.0336	-0.0182198	0.94652	0.972731
2410004B18Rik	42.8366	0.0789627	0.822968	0.969803		2310068J16Rik	2.14818	-1.03973	0.330469	NA
2410004N09Rik	37.6782	-0.72709	0.0497282	0.312158		2310069G16Rik	0.601661	-1.34706	0.488177	NA
2410004P03Rik	0.687116	-3.01487	0.251382	NA		2310079F23Rik	7.89362	-0.210381	0.68597	0.81239
2410006H16Rik	171.746	-0.155399	0.52284	0.87597		2400001E08Rik	75.4806	-0.0818872	0.777514	0.873992
2410007B07Rik	0.364574	-0.205379	0.95612	NA		2400003C14Rik	155.859	-0.332777	0.150773	0.323963
2410015M20Rik	485.157	-0.0270207	0.880932	0.984862		2400009B08Rik	2.17852	1.50776	0.187879	NA
2410016O06Rik	58.6106	-0.345916	0.243836	0.689331		2410001C21Rik	80.5194	0.299559	0.1986	0.384604
2410017I17Rik	0.14702	0.756392	0.85294	NA		2410002F23Rik	70.7607	0.10405	0.681587	0.810985
2410017P09Rik	44.2217	0.181031	0.59705	0.906257		2410002I01Rik	28.9566	-0.728402	0.0313764	0.122436
2410018L13Rik	4.8062	0.221877	0.814802	0.967593		2410002O22Rik	74.4147	-0.467053	0.0373364	0.136014
2410018M08Rik	13.1733	-0.0751174	0.899508	0.986293		2410003K15Rik	28.1119	-1.12609	0.00512729	0.0433771
2410021H03Rik	0.712082	-0.295087	0.912916	NA		2410003L11Rik	0.0413462	-0.579006	0.869347	NA
2410022L05Rik	54.2585	-0.0965802	0.767237	0.956623		2410004A20Rik	0.525955	-2.49428	0.240885	NA
2410042D21Rik	154.885	0.29125	0.24068	0.684304		2410004B18Rik	10.8078	-0.288675	0.569914	0.729405
2410057H14Rik	0.146773	-1.16716	0.774851	NA		2410004I01Rik	0.140626	-0.4297	0.902672	NA
2410066E13Rik	89.0378	-0.418718	0.156906	0.570315		2410004N09Rik	7.44003	-0.860077	0.123289	0.283327
2410075B13Rik	66.0559	-0.00263361	0.993393	0.999056		2410004P03Rik	1.662	0.424429	0.730098	NA
2410076I21Rik	1.00805	0.704987	0.731772	NA		2410006H16Rik	47.0957	0.548246	0.0618895	0.185201
2410088K16Rik	0.393571	-2.18298	0.543344	NA		2410007B07Rik	0.737415	-0.0462955	0.978892	NA
2410089E03Rik	69.536	-0.141116	0.627281	0.916142		2410012E07Rik	0.0369985	-0.641582	0.855486	NA
2410091C18Rik	108.312	0.152992	0.516234	0.874355		2410015M20Rik	68.8705	-1.0314	0.00195609	0.0244303
2410114N07Rik	0.295991	-0.20538	0.959383	NA		2410016O06Rik	11.4894	-0.0609404	0.893097	0.943681
2410124H12Rik	2.64525	0.195064	0.875238	NA		2410017I17Rik	0.569348	2.08562	0.281372	NA
2410127L17Rik	288.144	-0.0935045	0.66245	0.923956		2410017P09Rik	9.58166	0.0507513	0.922347	0.95897
2410131K14Rik	55.9273	0.282585	0.35624	0.78503		2410018L13Rik	1.9343	0.515371	0.66952	NA
2500003M10Rik	548.542	0.0778141	0.572719	0.8965		2410018M08Rik	2.40751	1.23089	0.235083	NA
2500004C02Rik	14.8019	-0.376059	0.534217	0.880661		2410021H03Rik	0.267685	1.05552	0.720503	NA
2510002D24Rik	120.641	-0.0462727	0.832841	0.971342		2410022L05Rik	8.10525	-0.137785	0.816844	0.896944
2510003E04Rik	192.372	0.0457567	0.815896	0.967677		2410042D21Rik	31.1697	-0.413643	0.175726	0.354569
2510006D16Rik	506.357	0.219166	0.161408	0.577738		2410066E13Rik	23.988	-1.08347	0.00288079	0.0308523
2510009E07Rik	198.942	-0.0750644	0.688716	0.935092		2410075B13Rik	7.93573	-0.383178	0.470039	0.652941
2510012J08Rik	89.7298	0.0322179	0.906457	0.987621		2410076I21Rik	0.390442	-0.163466	0.936351	NA
2510039O18Rik	278.421	0.227397	0.233021	0.67739		2410088K16Rik	0.0783447	-0.0991048	0.977424	NA
2510049J12Rik	99.7105	0.504484	0.0366608	0.260419		2410089E03Rik	34.6427	0.613639	0.0657031	0.192303
2610001J05Rik	155.147	0.080044	0.692233	0.935735		2410091C18Rik	25.0335	-0.157943	0.647567	0.785702
2610002D18Rik	1.10165	0.282551	0.892506	NA		2410114N07Rik	0.441584	1.5088	0.497235	NA
2610002I17Rik	30.4699	0.151796	0.716102	0.943707		2410127L17Rik	65.2973	-0.759789	0.0294598	0.118215
2610002J02Rik	177.461	-0.0994591	0.633977	0.917732		2410131K14Rik	11.6641	-0.227124	0.597892	0.750529
2610002M06Rik	203.632	0.371434	0.0504026	0.314353		2410137F16Rik	0.451661	-1.51724	0.502758	NA
2610005L07Rik	91.1531	-0.376348	0.154084	0.566081		2500003M10Rik	133.773	-0.0440247	0.831779	0.906724
2610008E11Rik	73.1293	0.0793005	0.791783	0.963341		2500004C02Rik	2.65325	1.44681	0.166561	NA
2610015P09Rik	50.7822	0.201189	0.592041	0.904177		2510002D24Rik	24.5938	-0.916907	0.00526195	0.0440966
2610016A17Rik	1.51424	-1.11188	0.549865	NA		2510003E04Rik	42.9067	-0.137641	0.6209	0.766527
2610017I09Rik	0.954853	1.99024	0.375933	NA		2510006D16Rik	94.4035	-0.707511	0.0259666	0.109575
2610018G03Rik	39.4589	-0.239581	0.484406	0.858121		2510009E07Rik	69.9187	-0.0297432	0.901234	0.947757
2610019E17Rik	6.33162	-0.673449	0.422389	0.824814		2510012J08Rik	25.4451	-0.173339	0.630635	0.773512
2610019F03Rik	26.4847	-0.44317	0.333592	0.768865		2510039O18Rik	69.157	0.10523	0.664887	0.798931
2610020C07Rik	1.07705	1.29243	0.542155	NA		2510049J12Rik	22.8908	-0.673977	0.0863828	0.227417
2610020H08Rik	6.89664	-0.489491	0.574768	0.897182		2600006L11Rik	0.0413462	-0.579006	0.869347	NA
2610021K21Rik	1.48228	-0.558516	0.764347	NA		2610001J05Rik	44.7056	0.0147188	0.959393	0.979812
2610027L16Rik	145.41	-0.242714	0.310691	0.747895		2610002D18Rik	0.214623	0.578119	0.858686	NA
2610028E06Rik	0.149219	0.756392	0.85294	NA		2610002I17Rik	7.8456	-0.320482	0.547978	0.713128
2610028H24Rik	0.516261	0.720253	0.810236	NA		2610002J02Rik	36.883	-0.780237	0.0297595	0.118844
2610029G23Rik	147.584	-0.10961	0.613503	0.911151		2610002M06Rik	53.9785	0.0343792	0.897854	0.945847
2610029I01Rik	57.6471	0.162415	0.599726	0.907227		2610005L07Rik	26.3846	0.371123	0.272251	0.46584
2610034B18Rik	134.536	0.239408	0.28686	0.730633		2610008E11Rik	26.9121	0.225903	0.543015	0.710005
2610035D17Rik	24.9498	-1.21771	0.02152	0.185781		2610015P09Rik	16.7231	-0.35057	0.391734	0.583641
2610037D02Rik	2.79566	-1.78163	0.169321	NA		2610016A17Rik	0.29539	-0.856668	0.773501	NA
2610039C10Rik	17.0949	-0.272164	0.596082	0.905741		2610018G03Rik	14.1766	0.276908	0.491648	0.668741
2610044O15Rik	41.5134	0.37889	0.309378	0.747328		2610019E17Rik	1.30006	1.41091	0.41589	NA
2610101N10Rik	308.572	-0.0125614	0.93783	0.992963		2610019F03Rik	10.6392	0.564712	0.300734	0.495867
2610109H07Rik	1.76246	0.632349	0.681148	NA		2610020C07Rik	26.0848	-0.465553	0.174872	0.353602
2610203C20Rik	11.6544	0.0025288	0.996769	0.999434		2610020H08Rik	3.21823	1.17981	0.172077	NA
2610203C22Rik	1.64174	-1.36422	0.419791	NA		2610021K21Rik	0.743048	-0.405801	0.807836	NA
2610204G22Rik	1.43942	0.901339	0.609391	NA		2610027L16Rik	37.9994	-0.248009	0.396055	0.587506
2610206C17Rik	0.443012	0.641405	0.838654	NA		2610028E06Rik	0.228687	-2.0612	0.559704	NA
2610301B20Rik	77.8704	0.0517046	0.840787	0.974209		2610028H24Rik	2.02462	0.047111	0.968826	NA
2610301G19Rik	203.924	0.108099	0.583102	0.90121		2610029G23Rik	27.3978	0.0997589	0.795459	0.883951
2610305D13Rik	12.7279	-0.00608707	0.992305	0.998502		2610029I01Rik	10.5228	-0.38632	0.468288	0.651615
2610306M01Rik	19.1651	-0.0124853	0.981292	0.997273		2610034B18Rik	34.4023	-0.0557972	0.869227	0.929051
2610307P16Rik	1.81749	-1.61097	0.317487	NA		2610035D17Rik	5.84152	-1.77686	0.0157922	0.0815776
2610316D01Rik	0.318241	1.68625	0.664339	NA		2610037D02Rik	4.53271	-0.845561	0.217441	NA
2610318N02Rik	11.2783	0.656696	0.304359	0.743067		2610039C10Rik	6.49223	0.211276	0.741737	0.849902
2610507B11Rik	1629.58	0.18483	0.213838	0.652782		2610044O15Rik	15.019	-0.178862	0.689908	0.815357
2610507I01Rik	85.0454	-0.640485	0.0311718	0.2362		2610100L16Rik	0.0369985	-0.641582	0.855486	NA
2610524H06Rik	22.1152	0.357917	0.461975	0.846122		2610101N10Rik	88.3818	0.385297	0.108164	0.260527
2610528A11Rik	1.47331	1.52991	0.393596	NA		2610109H07Rik	1.99963	2.94819	0.0196531	NA
2610528E23Rik	44.6913	0.393137	0.234857	0.678715		2610203C20Rik	15.4186	1.75984	0.0042164	0.038423
2610528J11Rik	115.469	0.0177466	0.945909	0.993627		2610203C22Rik	4.63023	-0.197769	0.794876	NA
2700007P21Rik	157.535	0.0171997	0.939992	0.992963		2610204G22Rik	0.601061	1.95223	0.268717	NA
2700023E23Rik	17.9059	-0.0795231	0.887353	0.98508		2610206C17Rik	2.95972	0.0297066	0.972614	NA
2700029M09Rik	78.8226	0.0252298	0.926541	0.991884		2610301B20Rik	22.1938	0.27506	0.445264	0.63218
2700038G22Rik	7.33775	0.435712	0.592476	0.904177		2610301G19Rik	61.8471	-0.0913662	0.703488	0.824492
2700046A07Rik	0.631837	1.32561	0.633193	NA		2610305D13Rik	4.95739	-0.0142573	0.984263	0.992505
2700046G09Rik	17.4311	-0.649295	0.238601	0.682378		2610306M01Rik	4.73244	-1.01173	0.13528	0.301408
2700049A03Rik	32.4544	0.400602	0.322819	0.757763		2610307P16Rik	0.391724	1.57237	0.545307	NA
2700050L05Rik	235.541	0.115924	0.515275	0.874048		2610318N02Rik	1.98336	-1.71306	0.130714	NA
2700054A10Rik	6.61601	-2.37147	0.0119515	0.123528		2610507B11Rik	442.787	-0.0823196	0.599887	0.751633
2700060E02Rik	836.115	-0.113759	0.475663	0.854723		2610507I01Rik	22.6813	0.240517	0.482142	0.66123
2700062C07Rik	67.0749	-0.146865	0.601967	0.907564		2610524H06Rik	11.5822	0.213674	0.662795	0.797276
2700070H01Rik	0.711834	-1.69913	0.525407	NA		2610528A11Rik	0.421512	-0.576916	0.803057	NA
2700078E11Rik	536.14	0.147015	0.401284	0.811094		2610528E23Rik	10.5012	-0.583734	0.362215	0.555727
2700081L22Rik	1.4722	-3.0097	0.127482	NA		2610528J11Rik	16.6999	-0.631042	0.358377	0.552367
2700081O15Rik	66.4168	-0.472405	0.186407	0.61544		2700007P21Rik	48.5973	0.294439	0.2548	0.448098
2700089E24Rik	726.595	0.226165	0.125705	0.513487		2700023E23Rik	4.23698	-0.0192368	0.980553	NA
2700094K13Rik	85.8599	0.30222	0.294572	0.735946		2700029M09Rik	19.4507	0.344039	0.435779	0.623542
2700097O09Rik	26.3913	0.24307	0.559904	0.891615		2700038G22Rik	1.76401	0.447419	0.680314	NA
2700099C18Rik	1.33059	-0.966026	0.593746	NA		2700046A07Rik	0.301319	-0.201191	0.934477	NA
2810001G20Rik	14.611	-0.382253	0.503562	0.868498		2700046G09Rik	3.02931	0.324956	0.731516	NA
2810002D19Rik	10.0758	-0.155503	0.823229	0.969803		2700049A03Rik	11.6246	0.106914	0.837525	0.910134
2810002N01Rik	170.901	-0.0997833	0.6513	0.921835		2700050L05Rik	49.1611	-0.263829	0.518389	0.691659
2810004N23Rik	90.0726	-0.303529	0.228961	0.671893		2700054A10Rik	3.72202	1.94169	0.0298811	NA
2810006K23Rik	50.1758	-0.101882	0.770036	0.956623		2700060E02Rik	190.24	-0.432418	0.0457962	0.154211
2810008D09Rik	24.8232	-0.583357	0.23991	0.683613		2700062C07Rik	13.6151	-0.245468	0.566627	0.726916
2810008M24Rik	164.347	0.197453	0.325001	0.759881		2700069I18Rik	0.191002	-2.0612	0.559704	NA
2810013P06Rik	31.0312	-0.469438	0.238021	0.681914		2700070H01Rik	1.1375	0.795548	0.573634	NA
2810021B07Rik	74.99	-0.213856	0.476913	0.854805		2700078E11Rik	135.664	-0.365625	0.0459481	0.154468
2810021J22Rik	42.7174	0.272158	0.453326	0.844338		2700081L22Rik	0.163121	-0.4297	0.902672	NA
2810025M15Rik	27.0317	-0.072588	0.863534	0.982105		2700081O15Rik	29.964	1.004	0.00500225	0.0426599
2810029C07Rik	2.44725	0.0709078	0.956882	NA		2700086A05Rik	0.163121	-0.4297	0.902672	NA
2810030E01Rik	27.0806	0.894817	0.0414103	0.279196		2700089E24Rik	188.793	-0.557838	0.0333683	0.126654
2810032G03Rik	0.954358	-0.113004	0.956286	NA		2700089I24Rik	0.0413462	-0.579006	0.869347	NA
2810046L04Rik	87.9401	-0.0152972	0.955036	0.994795		2700090O03Rik	0.0369985	-0.641582	0.855486	NA
2810047C21Rik1	4.77136	0.239673	0.806936	0.966655		2700094K13Rik	15.1536	-0.48631	0.227766	0.418406
2810049E08Rik	0.516261	0.720253	0.810236	NA		2700097O09Rik	5.14546	-0.700441	0.266464	0.460049
2810055F11Rik	17.5993	-0.929368	0.0703328	0.380224		2700099C18Rik	1.29281	2.27408	0.172779	NA
2810055G20Rik	4.38702	-0.482771	0.627842	0.916149		2810001G20Rik	2.58421	1.30575	0.206898	NA
2810403A07Rik	259.763	-0.38803	0.0537299	0.326876		2810002D19Rik	3.19344	-0.690924	0.381396	NA
2810403D21Rik	6.30853	0.18572	0.821028	0.969199		2810002N01Rik	37.1472	-0.599176	0.0406751	0.143462
2810405F15Rik	0.805504	3.02434	0.26716	NA		2810004N23Rik	22.5271	0.247947	0.485967	0.663674
2810405K02Rik	45.8434	-0.16847	0.608422	0.909743		2810006K23Rik	15.9925	-0.394747	0.322861	0.5183
2810407C02Rik	1268.93	0.166824	0.362418	0.789682		2810008D09Rik	4.63711	0.81406	0.24021	NA
2810408A11Rik	3.54922	1.58897	0.170896	0.590218		2810008M24Rik	55.3552	0.458726	0.0707456	0.201586
2810408I11Rik	2.93902	0.475569	0.690989	0.935473		2810011L19Rik	0.0369985	-0.641582	0.855486	NA
2810408M09Rik	63.5571	-0.0133846	0.963595	0.99697		2810013P06Rik	10.2778	-0.283318	0.587055	0.742983
2810410L24Rik	17.447	0.860818	0.134585	0.530341		2810021B07Rik	16.4128	0.121427	0.757044	0.860351
2810417H13Rik	9.32697	-1.62751	0.0871332	0.430173		2810021J22Rik	11.9019	0.0505244	0.916095	0.955533
2810422J05Rik	265.332	-0.0670972	0.727197	0.947503		2810025M15Rik	8.90502	0.887567	0.172488	0.350107
2810422O20Rik	44.5565	0.24136	0.484686	0.858121		2810029C07Rik	1.16379	1.1318	0.430675	NA
2810428I15Rik	345.691	0.477406	0.02889	0.22538		2810030E01Rik	5.52969	-0.886635	0.139104	0.306504
2810432D09Rik	127.319	0.0447845	0.837604	0.972711		2810032G03Rik	0.338661	1.28607	0.568372	NA
2810432L12Rik	30.9492	-1.07791	0.00900211	0.100084		2810046L04Rik	29.6124	0.493375	0.166364	0.342716
2810433D01Rik	1.73455	-2.21235	0.239051	NA		2810047C21Rik1	1.2921	0.0462698	0.974086	NA
2810442I21Rik	0.146773	-1.16716	0.774851	NA		2810049E08Rik	0.0826924	-0.059454	0.98645	NA
2810442N19Rik	0.169022	0.756392	0.85294	NA		2810055F11Rik	7.48725	0.453136	0.531926	0.701793
2810453I06Rik	194.636	-0.169505	0.553708	0.890142		2810055G20Rik	1.82049	-0.935372	0.481433	NA
2810454H06Rik	1.35042	-1.73255	0.384551	NA		2810403A07Rik	68.6901	0.28144	0.332613	0.52775
2810459M11Rik	6.69044	0.171406	0.82921	0.970605		2810403D21Rik	1.99698	0.0291111	0.977925	NA
2810468N07Rik	2.92789	0.858185	0.499207	0.866215		2810405F15Rik	0.204467	0.250721	0.94	NA
2810471M01Rik	0.19802	-1.16716	0.774851	NA		2810405K02Rik	14.6202	0.864048	0.0601389	0.181972
2810474O19Rik	72.571	-0.0945588	0.785847	0.961196		2810407C02Rik	294.344	-0.438088	0.0270234	0.112034
2900002K06Rik	0.836605	-2.05781	0.412281	NA		2810408A11Rik	3.06809	1.68006	0.103514	NA
2900005J15Rik	10.7449	-0.971207	0.19662	0.62976		2810408I11Rik	0.434053	0.464159	0.838472	NA
2900006K08Rik	4.34052	-0.229522	0.817232	0.967688		2810408M09Rik	11.5154	0.688071	0.144728	0.315276
2900008C10Rik	9.80043	-0.987672	0.165128	0.583511		2810410L24Rik	2.39972	-0.589208	0.514701	NA
2900009J06Rik	2.25373	0.403905	0.782817	NA		2810417H13Rik	7.26999	1.11355	0.209204	0.39689
2900010M23Rik	384.448	0.121019	0.526945	0.877181		2810422J05Rik	64.5952	-0.478289	0.166197	0.34263
2900011O08Rik	0.146773	-1.16716	0.774851	NA		2810422O20Rik	8.25165	-0.874035	0.0883429	0.230882
2900026A02Rik	632.765	0.851757	1.38788e-08	9.69094e-07		2810428I15Rik	42.8901	-0.916604	0.00680917	0.0506932
2900041M22Rik	0.905579	-0.00487232	0.998274	NA		2810429I04Rik	0.305667	-0.174896	0.941844	NA
2900052N01Rik	0.34477	-0.20538	0.957008	NA		2810432D09Rik	24.3303	-0.647064	0.168245	0.344637
2900053A13Rik	128.011	0.155026	0.50218	0.867689		2810432L12Rik	12.7832	-0.617461	0.202751	0.389277
2900056M20Rik	17.2686	-0.220334	0.675417	0.928056		2810433D01Rik	0.49599	-0.525878	0.808475	NA
2900060B14Rik	0.367042	-0.205379	0.956013	NA		2810442I21Rik	1.18395	0.883647	0.528588	NA
2900064A13Rik	549.712	0.00620435	0.968631	0.99697		2810453I06Rik	38.3339	-0.55487	0.0586601	0.17916
2900076A07Rik	24.9308	-0.113501	0.823257	0.969803		2810454H06Rik	0.417645	-1.03223	0.654187	NA
2900092E17Rik	108.358	0.253378	0.294652	0.735946		2810459M11Rik	0.812896	2.46035	0.120933	NA
2900097C17Rik	1691.96	0.0948978	0.462783	0.8467		2810468N07Rik	1.40514	-0.347582	0.800892	NA
3000002C10Rik	18.8103	-0.238999	0.636913	0.91774		2810471M01Rik	0.51829	-1.9013	0.396085	NA
3010001F23Rik	0.663281	1.27696	0.613994	NA		2810474O19Rik	56.6368	1.09482	0.00861881	0.0575087
3010026O09Rik	21.4061	0.380644	0.41612	0.819899		2900002K06Rik	30.8681	0.205441	0.565372	0.725709
3110001D03Rik	117.865	-0.296908	0.189597	0.618819		2900005J15Rik	4.03989	-0.148339	0.837888	NA
3110001I22Rik	12.9157	-0.150174	0.802256	0.966086		2900006K08Rik	19.783	-1.2124	0.00384131	0.0367497
3110002H16Rik	120.351	-0.605199	0.0133623	0.133689		2900008C10Rik	1.95246	-1.60773	0.149793	NA
3110003A17Rik	243.478	-0.310982	0.132836	0.526876		2900009J06Rik	0.18934	0.688562	0.837276	NA
3110007F17Rik	3.40905	0.765959	0.504719	0.869017		2900010M23Rik	50.2885	-0.896044	0.0157664	0.081513
3110009E18Rik	8.0407	0.661527	0.431078	0.830449		2900011O08Rik	0.119691	0.25951	0.940753	NA
3110009F21Rik	0.19802	-1.16716	0.774851	NA		2900026A02Rik	174.089	0.298975	0.229307	0.420127
3110021A11Rik	0.14702	0.756392	0.85294	NA		2900041M22Rik	0.626841	0.792401	0.650974	NA
3110021N24Rik	0.687612	-0.362473	0.894267	NA		2900052N01Rik	0.0369985	-0.641582	0.855486	NA
3110035E14Rik	2.18221	-0.925237	0.546531	NA		2900053A13Rik	16.6023	-0.645466	0.0955869	0.242243
3110040N11Rik	72.2101	0.226175	0.404405	0.813924		2900056M20Rik	7.96109	1.03659	0.154785	0.328712
3110043O21Rik	190.563	0.249651	0.178319	0.603604		2900057B20Rik	0.0369985	-0.641582	0.855486	NA
3110045C21Rik	3.76244	-1.06268	0.345033	0.778495		2900064A13Rik	120.501	-0.68978	0.0409789	0.144195
3110047P20Rik	0.367042	-0.205379	0.956013	NA		2900076A07Rik	6.25097	0.0130512	0.982896	0.991695
3110052M02Rik	29.0101	-0.143084	0.764781	0.956623		2900092D14Rik	0.610778	0.449964	0.799326	NA
3110056K07Rik	11.8451	-0.165822	0.786845	0.961413		2900092E17Rik	24.1616	0.221471	0.505331	0.6799
3110056O03Rik	102.515	-0.203317	0.388735	0.805956		2900097C17Rik	539.073	-0.391974	0.0389919	0.139602
3110057O12Rik	29.9148	-0.32151	0.478195	0.855087		3000002C10Rik	2.53432	-1.2959	0.262308	NA
3110062M04Rik	20.7856	-0.960807	0.0564415	0.333662		3010001F23Rik	0.21897	0.593464	0.822085	NA
3110070M22Rik	2.26048	-0.616594	0.669388	NA		3010026O09Rik	3.698	-0.676999	0.356432	NA
3110079O15Rik	10.3558	3.81914	6.17424e-05	0.00182198		3110001D03Rik	26.4046	-0.331649	0.35254	0.546585
3110082D06Rik	0.293545	-1.82162	0.653837	NA		3110001I22Rik	2.29498	-0.435349	0.62865	NA
3110082I17Rik	74.5155	-0.351009	0.206106	0.642246		3110002H16Rik	36.8501	-0.528544	0.0669116	0.194543
3110099E03Rik	0.364574	-0.205379	0.95612	NA		3110003A17Rik	67.6945	-0.243189	0.35674	0.550804
3200002M19Rik	42.9573	-0.00233637	0.994813	0.999392		3110007F17Rik	1.1384	1.16925	0.413564	NA
3230401D17Rik	194.088	0.00136484	0.994999	0.999392		3110009E18Rik	1.86274	-0.286444	0.795502	NA
3300002I08Rik	0.315795	-0.20538	0.958383	NA		3110009F21Rik	0.190323	-1.30122	0.698483	NA
3300005D01Rik	0.19802	-1.16716	0.774851	NA		3110021A11Rik	0.222974	-0.859375	0.791153	NA
3425401B19Rik	29.9685	-1.30783	0.00164945	0.0286005		3110021N24Rik	4.22222	-0.266506	0.734121	NA
3632451O06Rik	10.24	-0.00376919	0.995811	0.999434		3110035E14Rik	1.76285	-0.0419693	0.972369	NA
3632454L22Rik	0.146773	-1.16716	0.774851	NA		3110039I08Rik	0.110995	0.19895	0.954583	NA
3830403N18Rik	1.37369	0.825326	0.700569	NA		3110040N11Rik	14.7574	-0.135264	0.754956	0.859037
3830406C13Rik	176.421	0.130286	0.511476	0.872898		3110043O21Rik	49.6328	0.263172	0.279186	0.473887
3830408C21Rik	1.076	-2.47015	0.296565	NA		3110045C21Rik	0.543463	0.586427	0.754758	NA
3830431G21Rik	2.71021	-0.650234	0.62701	NA		3110047P20Rik	0.228001	-1.36256	0.667694	NA
3930402G23Rik	0.195551	-1.16716	0.774851	NA		3110052M02Rik	12.1328	0.705506	0.193801	0.378481
4430402I18Rik	3.8619	0.708922	0.518276	0.874832		3110056K07Rik	6.19071	0.290886	0.65114	0.788174
4632411B12Rik	234.935	-0.0487461	0.782154	0.960016		3110056O03Rik	26.1066	0.12726	0.671524	0.804534
4632415K11Rik	68.1761	0.152767	0.61313	0.911074		3110057O12Rik	7.29467	-0.470534	0.36814	0.561275
4632415L05Rik	169.38	0.534443	0.00740739	0.0864681		3110062M04Rik	26.2859	0.884354	0.0394253	0.140598
4632427E13Rik	1.76638	-0.870426	0.61629	NA		3110070M22Rik	0.84495	1.21452	0.444907	NA
4632428C04Rik	5.38501	-0.893592	0.330781	0.766231		3110079O15Rik	0.839378	-3.86469	0.0782291	NA
4632428N05Rik	99.7201	-0.551286	0.0882572	0.433311		3110082D06Rik	0.890179	1.59722	0.33075	NA
4632434I11Rik	6.16237	0.826143	0.340554	0.775146		3110082I17Rik	16.2584	-0.121547	0.76705	0.867326
4732415M23Rik	0.316043	1.67749	0.666784	NA		3110099E03Rik	0.191002	-2.0612	0.559704	NA
4732416N19Rik	0.19802	-1.16716	0.774851	NA		3200001D21Rik	1.07355	-1.98157	0.169277	NA
4732418C07Rik	215.209	0.0712562	0.735946	0.950375		3200002M19Rik	12.2604	0.0136264	0.977746	0.989425
4732456N10Rik	3.56046	4.12357	0.00957144	0.105054		3230401D17Rik	51.6786	0.060074	0.813062	0.895191
4732471D19Rik	53.3504	-0.334327	0.310943	0.748042		3300002I08Rik	0.185976	-1.36279	0.687427	NA
4732471J01Rik	1.39712	-0.396681	0.824324	NA		3300005D01Rik	0.27638	1.09302	0.706189	NA
4732490B19Rik	4.80476	2.03883	0.0998785	0.457886		3425401B19Rik	8.69973	-2.39019	0.00223639	0.0264292
4732491K20Rik	7.29911	0.396746	0.616834	0.911975		3632451O06Rik	6.58298	0.889361	0.168945	0.345541
4831426I19Rik	51.4528	0.211649	0.507163	0.870746		3632454L22Rik	0.384514	-1.18275	0.675224	NA
4831440E17Rik	24.9297	-0.50636	0.266372	0.712131		3830403N18Rik	0.152342	0.480907	0.890286	NA
4832428D23Rik	0.342324	-2.00974	0.594776	NA		3830406C13Rik	41.7684	-0.254446	0.429837	0.618643
4833403I15Rik	14.1646	-0.564247	0.321485	0.757137		3830408C21Rik	0.811148	1.49572	0.37553	NA
4833412C05Rik	0.169022	0.756392	0.85294	NA		3830417A13Rik	0.204467	0.250721	0.94	NA
4833417C18Rik	1.2774	-0.209657	0.909385	NA		3830431G21Rik	0.545727	0.794134	0.696825	NA
4833418N02Rik	7.73953	0.0206431	0.978376	0.99697		3930402G23Rik	0.152342	0.480907	0.890286	NA
4833419F23Rik	1.20609	-0.654677	0.733685	NA		4430402I18Rik	1.1303	-0.69822	0.583293	NA
4833420G17Rik	102.666	-1.20851	2.47206e-05	0.000819401		4632411B12Rik	71.0608	0.150384	0.552055	0.715878
4833422C13Rik	0.638563	-0.202603	0.937444	NA		4632415K11Rik	18.3343	-0.490249	0.297803	0.492904
4833423E24Rik	0.298438	1.60677	0.69099	NA		4632415L05Rik	32.8548	0.273106	0.430471	0.619121
4833424O15Rik	0.804891	-1.96421	0.442764	NA		4632427E13Rik	0.782268	0.143793	0.930225	NA
4833427F10Rik	0.14702	0.756392	0.85294	NA		4632428C04Rik	1.23045	-0.273562	0.835244	NA
4833439L19Rik	1449.71	-0.127851	0.480954	0.856413		4632428N05Rik	87.3104	1.33686	0.000622759	0.012439
4833442J19Rik	21.4461	-0.149548	0.748273	0.953756		4632434I11Rik	6.79132	2.60142	0.00653693	0.0494928
4921504E06Rik	8.36891	-0.0872619	0.918301	0.989675		4732415M23Rik	0.110995	0.19895	0.954583	NA
4921507P07Rik	19.0191	-0.427723	0.396458	0.808125		4732416N19Rik	2.22607	-1.51179	0.139944	NA
4921508A21Rik	4.95956	0.128521	0.893217	0.985396		4732418C07Rik	70.1936	0.358931	0.150635	0.323724
4921513D23Rik	423.524	0.144149	0.359812	0.787288		4732456N10Rik	0.0369985	-0.641582	0.855486	NA
4921515E04Rik	2.12448	0.164484	0.915318	NA		4732471D19Rik	16.2379	-0.376713	0.425352	0.614276
4921517L17Rik	11.9916	-0.56658	0.382703	0.803812		4732471J01Rik	2.48281	0.60087	0.606275	NA
4921523A10Rik	0.981522	2.02584	0.359363	NA		4732490B19Rik	2.27925	-0.198942	0.851514	NA
4921524J17Rik	69.747	-0.131742	0.646449	0.920101		4732491K20Rik	1.38573	1.35176	0.344864	NA
4921528I01Rik	0.149219	0.756392	0.85294	NA		4831426I19Rik	15.4338	0.0236792	0.953085	0.975768
4921530L18Rik	10.9796	-0.0631075	0.926513	0.991884		4831440E17Rik	7.26807	-0.708601	0.232847	0.424313
4921531C22Rik	22.3058	0.192013	0.672072	0.926675		4832428D23Rik	0.264999	-0.857766	0.7804	NA
4921533I20Rik	0.513792	0.720285	0.810511	NA		4833403I15Rik	9.39398	1.23096	0.0193717	0.0917002
4921536K21Rik	0.596875	2.60488	0.447193	NA		4833412C05Rik	0.0369985	-0.641582	0.855486	NA
4922501C03Rik	42.2889	0.0869502	0.802731	0.966086		4833417C18Rik	0.382431	-0.146279	0.949534	NA
4922501L14Rik	0.491565	-2.54026	0.437539	NA		4833418N02Rik	2.74401	-0.901532	0.317773	NA
4922505G16Rik	0.957074	0.817661	0.69537	NA		4833419F23Rik	1.47165	2.4723	0.0949965	NA
4930402H24Rik	84.8412	-0.714265	0.024431	0.202451		4833420G17Rik	47.6254	0.0976644	0.782776	0.87687
4930403N07Rik	0.14702	0.756392	0.85294	NA		4833422C13Rik	2.55332	1.36034	0.219484	NA
4930404H11Rik	0.169022	0.756392	0.85294	NA		4833424O15Rik	0.310693	-0.436911	0.857021	NA
4930404H21Rik	0.146773	-1.16716	0.774851	NA		4833427F10Rik	0.621009	0.831651	0.697658	NA
4930404N11Rik	0.516261	0.720253	0.810236	NA		4833427G06Rik	0.282811	0.889808	0.715305	NA
4930405A21Rik	1.826	0.702612	0.669257	NA		4833439L19Rik	262.946	-1.09263	7.44916e-05	0.00373492
4930405P13Rik	1.86619	-2.39723	0.195862	NA		4833442J19Rik	9.67232	0.609434	0.297698	0.492904
4930406D18Rik	1.08807	-2.48244	0.292885	NA		4921504E06Rik	10.0304	2.33995	0.000844399	0.0147548
4930412C18Rik	5.83635	-1.8186	0.0817976	0.414613		4921507L20Rik	0.660915	1.11048	0.521855	NA
4930412F15Rik	0.443012	0.641405	0.838654	NA		4921507P07Rik	4.11361	0.127625	0.859696	NA
4930412O13Rik	0.146773	-1.16716	0.774851	NA		4921508A21Rik	3.21321	0.148288	0.869495	NA
4930413F20Rik	0.393571	-2.18298	0.543344	NA		4921509C19Rik	0.148977	-2.0612	0.559704	NA
4930413G21Rik	0.318241	1.68625	0.664339	NA		4921511I17Rik	0.561275	1.92016	0.331292	NA
4930414L22Rik	22.5399	0.213637	0.649418	0.921011		4921513D23Rik	137.349	0.0944462	0.624101	0.768971
4930415F15Rik	0.195551	-1.16716	0.774851	NA		4921513I03Rik	0.073997	-0.140042	0.968114	NA
4930415O20Rik	164.997	-0.393351	0.0970365	0.452503		4921515E04Rik	2.05638	0.165798	0.880873	NA
4930417G10Rik	0.296239	1.59775	0.688936	NA		4921515J06Rik	0.0413462	-0.579006	0.869347	NA
4930420K17Rik	64.0044	-0.501138	0.114162	0.48989		4921517D22Rik	0.0369985	-0.641582	0.855486	NA
4930422G04Rik	9.01651	0.33761	0.638661	0.91774		4921517L17Rik	10.871	-0.393487	0.411418	0.601506
4930426L09Rik	0.146773	-1.16716	0.774851	NA		4921523A10Rik	6.1034	-0.732827	0.225202	0.414864
4930427A07Rik	12.7565	0.626665	0.331852	0.766843		4921524J17Rik	18.415	-0.397864	0.31708	0.511565
4930428E07Rik	0.146773	-1.16716	0.774851	NA		4921525B02Rik	1.40352	-0.502387	0.673982	NA
4930429B21Rik	1.54231	1.94469	0.297039	NA		4921525O09Rik	0.221393	-2.0612	0.559704	NA
4930430D24Rik	0.839299	0.22247	0.929563	NA		4921530D09Rik	0.458511	-0.180012	0.935983	NA
4930430F08Rik	27.4087	0.00243019	0.995961	0.999434		4921530L18Rik	1.46528	0.221391	0.874688	NA
4930431P03Rik	0.538123	-1.20877	0.70995	NA		4921531C22Rik	3.64701	-0.898236	0.226859	NA
4930432J09Rik	0.511594	0.712414	0.812786	NA		4921536K21Rik	0.272033	1.07523	0.711937	NA
4930432K21Rik	1.89135	0.525291	0.743471	NA		4922501C03Rik	21.1055	0.690654	0.117436	0.274935
4930433N12Rik	2.44414	-1.11572	0.439446	NA		4922501L14Rik	0.997626	0.50412	0.778002	NA
4930441O14Rik	3.56489	0.597325	0.590635	0.903448		4922502D21Rik	0.0369985	-0.641582	0.855486	NA
4930443O20Rik	0.149219	0.756392	0.85294	NA		4922505G16Rik	14.0385	-0.728609	0.204816	0.391651
4930444A02Rik	128.453	-0.00486835	0.982547	0.997273		4930402H24Rik	40.0733	0.719224	0.0307806	0.120988
4930447K03Rik	0.146773	-1.16716	0.774851	NA		4930403N07Rik	1.23779	-1.67591	0.214324	NA
4930451C15Rik	1.17374	-3.79048	0.111778	NA		4930404A10Rik	0.0369985	-0.641582	0.855486	NA
4930452B06Rik	4.27321	1.06411	0.296728	0.737864		4930404H11Rik	0.302684	-0.856411	0.771937	NA
4930453N24Rik	257.794	-0.258883	0.224417	0.66822		4930404I05Rik	0.780941	0.346682	0.833591	NA
4930455C13Rik	0.39604	-2.19533	0.58432	NA		4930404N11Rik	7.4021	0.2595	0.67943	0.809753
4930455C21Rik	180.324	0.474713	0.015737	0.149402		4930405A21Rik	0.56798	-2.57346	0.220978	NA
4930455F23Rik	105.081	0.00316939	0.99058	0.998179		4930405P13Rik	9.29768	0.925627	0.120064	0.278718
4930461G14Rik	0.972328	3.29324	0.164066	NA		4930412C18Rik	1.8129	0.0133387	0.990872	NA
4930467E23Rik	0.14702	0.756392	0.85294	NA		4930412F15Rik	0.307031	-0.811407	0.739475	NA
4930467K11Rik	0.195551	-1.16716	0.774851	NA		4930412O13Rik	0.073997	-0.140042	0.968114	NA
4930470H14Rik	14.5956	-1.13912	0.0554351	0.331695		4930413F20Rik	6.08881	-0.492487	0.513931	0.687788
4930471M23Rik	133.802	0.491804	0.020333	0.178452		4930413G21Rik	2.54841	0.252122	0.779313	NA
4930473A02Rik	0.344792	-2.0182	0.592246	NA		4930414L22Rik	13.0971	0.45977	0.298035	0.493072
4930473A06Rik	9.70643	-0.345311	0.644644	0.919638		4930414N06Rik	2.17532	0.249695	0.81831	NA
4930474G06Rik	0.146773	-1.16716	0.774851	NA		4930415F15Rik	0.0369985	-0.641582	0.855486	NA
4930479M11Rik	0.709366	-1.69314	0.495882	NA		4930415O20Rik	32.6912	-1.47666	0.0574483	0.176641
4930481A15Rik	30.3077	-0.300842	0.79321	0.963644		4930417G10Rik	0.0783447	-0.0991048	0.977424	NA
4930483O08Rik	0.758558	-0.546346	0.834604	NA		4930420K17Rik	20.935	-0.308131	0.471506	0.654091
4930486L24Rik	0.980226	-3.50304	0.177304	NA		4930422G04Rik	4.01527	0.617167	0.586013	NA
4930502A04Rik	0.296239	1.59775	0.688936	NA		4930426L09Rik	0.450296	-0.789607	0.727375	NA
4930503B20Rik	0.19802	-1.16716	0.774851	NA		4930427A07Rik	3.79627	0.367306	0.6812	NA
4930503E24Rik	2.80261	-1.43203	0.291931	NA		4930428E23Rik	0.148977	-2.0612	0.559704	NA
4930503L19Rik	30.435	0.337326	0.390303	0.806231		4930429B21Rik	1.46157	2.49314	0.0593063	NA
4930506M07Rik	415.373	0.0426481	0.834054	0.971795		4930429F24Rik	2.12525	0.108027	0.912693	NA
4930507D05Rik	1.49534	0.814669	0.641099	NA		4930430F08Rik	9.109	0.0403816	0.942513	0.970725
4930509E16Rik	2.16265	-0.404499	0.771283	NA		4930430J02Rik	0.264664	0.923976	0.763488	NA
4930511I11Rik	0.493989	0.648357	0.84626	NA		4930431P03Rik	0.165385	0.551843	0.874173	NA
4930511M06Rik	15.4505	-0.335145	0.567948	0.894273		4930432J09Rik	0.752277	1.17821	0.487005	NA
4930513N10Rik	0.834502	1.72239	0.493778	NA		4930432K21Rik	1.03745	-1.26005	0.352002	NA
4930515G01Rik	2.60297	-0.865266	0.509133	NA		4930433N12Rik	1.83941	1.34647	0.293516	NA
4930519F09Rik	3.96431	-0.186529	0.859415	0.98086		4930441O14Rik	0.834171	1.37796	0.364833	NA
4930520O04Rik	6.03983	-0.487442	0.579998	0.900257		4930443O20Rik	0.421512	-0.576916	0.803057	NA
4930523C07Rik	76.6226	0.0358577	0.902499	0.986875		4930444A02Rik	37.3587	0.0537532	0.869439	0.929197
4930524B15Rik	0.19802	-1.16716	0.774851	NA		4930444F02Rik	0.221393	-2.0612	0.559704	NA
4930524L23Rik	0.609588	0.0189405	0.994664	NA		4930444G20Rik	0.190323	-1.30122	0.698483	NA
4930525D18Rik	0.342324	-2.00974	0.594776	NA		4930444P10Rik	0.163121	-0.4297	0.902672	NA
4930525F21Rik	0.149219	0.756392	0.85294	NA		4930447C04Rik	0.204467	0.250721	0.94	NA
4930525G20Rik	16.9021	-0.60404	0.256673	0.701856		4930447K03Rik	0.0783447	-0.0991048	0.977424	NA
4930526I15Rik	13.7447	-0.0711988	0.900401	0.986323		4930447N08Rik	0.300336	1.19217	0.6837	NA
4930526L06Rik	0.296239	1.59775	0.688936	NA		4930448I06Rik	0.0413462	-0.579006	0.869347	NA
4930528A17Rik	0.443012	0.641405	0.838654	NA		4930448I18Rik	0.457373	-2.92723	0.365105	NA
4930528D03Rik	0.318241	1.68625	0.664339	NA		4930451C15Rik	1.67393	2.63573	0.0449357	NA
4930528F23Rik	8.39897	-0.321747	0.65977	0.923284		4930452B06Rik	1.69595	0.236912	0.858417	NA
4930529C04Rik	0.14702	0.756392	0.85294	NA		4930453N24Rik	50.29	-0.411272	0.143379	0.313058
4930529M08Rik	0.293545	-1.82162	0.653837	NA		4930455C13Rik	31.7777	-0.68893	0.117839	0.275459
4930534B04Rik	17.5633	0.708424	0.203389	0.638133		4930455C21Rik	34.793	-0.401308	0.284653	0.479047
4930538K18Rik	2.18739	-0.516774	0.728583	NA		4930455D15Rik	0.0369985	-0.641582	0.855486	NA
4930539E08Rik	3.58743	0.602983	0.58598	0.902417		4930455F23Rik	24.287	-0.200737	0.599254	0.751275
4930539J05Rik	2.05379	0.529999	0.727798	NA		4930455H04Rik	2.05325	1.28244	0.316207	NA
4930544G11Rik	1.64661	0.336578	0.830496	NA		4930465K10Rik	0.228001	-1.36256	0.667694	NA
4930544O15Rik	0.465261	2.23919	0.459127	NA		4930467E23Rik	0.0369985	-0.641582	0.855486	NA
4930546K05Rik	0.792449	0.378772	0.883661	NA		4930467K11Rik	0.0369985	-0.641582	0.855486	NA
4930547N16Rik	1.57104	1.09608	0.523497	NA		4930470H14Rik	13.3995	0.30184	0.50043	0.675823
4930548J01Rik	0.296239	1.59775	0.688936	NA		4930471I20Rik	1.26171	0.0401559	0.976467	NA
4930549G23Rik	0.295991	-0.20538	0.959383	NA		4930471M23Rik	39.9983	0.250335	0.427051	0.615912
4930550C14Rik	1.81566	0.0712731	0.96138	NA		4930473A02Rik	21.2997	0.281171	0.457376	0.64247
4930550L24Rik	0.656285	2.72539	0.357118	NA		4930473A06Rik	5.16404	0.181477	0.789312	0.880263
4930552P12Rik	0.491565	-2.54026	0.437539	NA		4930474G06Rik	0.306345	-0.46504	0.848161	NA
4930555I21Rik	7.39123	-0.747923	0.353658	0.782908		4930474H20Rik	0.21897	0.593464	0.822085	NA
4930556M19Rik	27.6761	-1.85248	3.98228e-05	0.00123929		4930474M22Rik	0.0413462	-0.579006	0.869347	NA
4930558J18Rik	0.14702	0.756392	0.85294	NA		4930479D17Rik	0.0369985	-0.641582	0.855486	NA
4930558K02Rik	0.364574	-0.205379	0.95612	NA		4930480G23Rik	0.0369985	-0.641582	0.855486	NA
4930562F07Rik	0.146773	-1.16716	0.774851	NA		4930480K15Rik	0.0826924	-0.059454	0.98645	NA
4930563E18Rik	3.58752	-3.43547	0.01596	0.150449		4930480M12Rik	0.228001	-1.36256	0.667694	NA
4930563E22Rik	1.28204	0.483422	0.79388	NA		4930481A15Rik	7.49931	-3.24145	8.49983e-07	0.000204729
4930563M20Rik	0.293545	-1.82162	0.653837	NA		4930483K19Rik	2.46379	-1.01648	0.259227	NA
4930564K09Rik	1.2726	0.628786	0.731731	NA		4930483O08Rik	1.03779	-0.434135	0.780846	NA
4930570G19Rik	0.514062	0.712388	0.812512	NA		4930486I03Rik	1.24074	-1.75685	0.24292	NA
4930572J05Rik	33.9248	0.188482	0.619298	0.91354		4930486L24Rik	0.495007	0.754708	0.719155	NA
4930578C19Rik	3.83088	-0.661057	0.615812	0.911816		4930487H11Rik	0.289603	-1.17101	0.699728	NA
4930578M01Rik	0.689585	-3.01788	0.2938	NA		4930500J02Rik	0.338317	0.0186186	0.993777	NA
4930578N16Rik	3.43046	-0.506794	0.657787	0.922896		4930503B20Rik	0.23167	-0.779815	0.80822	NA
4930579C15Rik	0.293545	-1.82162	0.653837	NA		4930503E14Rik	0.0369985	-0.641582	0.855486	NA
4930579G18Rik	0.14702	0.756392	0.85294	NA		4930503L19Rik	9.2252	1.45833	0.0103224	0.0636869
4930579G22Rik	4.94344	-1.13099	0.249427	0.695166		4930505A04Rik	0.410734	0.0297016	0.98958	NA
4930579G24Rik	8.35295	0.95593	0.20278	0.637442		4930506M07Rik	97.0481	0.361405	0.184743	0.36674
4930579K19Rik	2.71449	0.769851	0.545629	NA		4930507D05Rik	2.07747	0.160242	0.868881	NA
4930581F22Rik	6.10856	-0.410779	0.640545	0.918468		4930509E16Rik	0.610012	-2.59656	0.16148	NA
4930583H14Rik	0.660565	-0.133455	0.958368	NA		4930509J09Rik	0.264999	-0.857766	0.7804	NA
4930583K01Rik	0.195551	-1.16716	0.774851	NA		4930511I11Rik	0.0369985	-0.641582	0.855486	NA
4930588N13Rik	0.980887	-1.19462	0.587219	NA		4930511M06Rik	9.15326	-0.336721	0.533557	0.703016
4930590J08Rik	0.195551	-1.16716	0.774851	NA		4930512B01Rik	1.46904	0.232038	0.847421	NA
4930593A02Rik	0.294041	1.58823	0.694498	NA		4930513N10Rik	0.949011	1.89699	0.239339	NA
4930594C11Rik	0.293793	-0.20538	0.959497	NA		4930515G01Rik	0.670975	0.845722	0.640016	NA
4930599N23Rik	0.34477	-0.20538	0.957008	NA		4930519F09Rik	1.46052	-1.53587	0.257407	NA
4931402G19Rik	0.440565	-0.874191	0.801725	NA		4930520O04Rik	2.46338	-0.73634	0.424926	NA
4931403E22Rik	0.14702	0.756392	0.85294	NA		4930523C07Rik	29.3006	0.378381	0.305331	0.500587
4931406B18Rik	1.69295	-0.259904	0.867668	NA		4930524L23Rik	0.152342	0.480907	0.890286	NA
4931406C07Rik	309.11	0.439738	0.00619073	0.0765277		4930524O08Rik	0.382004	-2.82845	0.405491	NA
4931406H21Rik	0.316043	1.67749	0.666784	NA		4930525D18Rik	0.147994	0.45632	0.895879	NA
4931406P16Rik	149.315	-0.33583	0.137455	0.536533		4930525G20Rik	3.85293	-1.33928	0.0813337	NA
4931408A02Rik	3.87876	0.548622	0.596875	0.906184		4930526I15Rik	5.71603	-0.509993	0.398263	0.589797
4931408C20Rik	0.447656	2.19006	0.566413	NA		4930526L06Rik	0.589157	0.791115	0.65552	NA
4931408D14Rik	3.54357	-0.399192	0.750648	0.954126		4930527F14Rik	0.073997	-0.140042	0.968114	NA
4931409K22Rik	0.149219	0.756392	0.85294	NA		4930528A17Rik	2.56519	1.20278	0.229861	NA
4931414P19Rik	21.8636	0.289483	0.574312	0.897056		4930528D03Rik	1.13523	0.616842	0.68106	NA
4931423N10Rik	0.494259	0.642465	0.832651	NA		4930528F23Rik	0.798034	1.40621	0.392827	NA
4931428F04Rik	7.52551	-0.521386	0.511189	0.872782		4930529C04Rik	1.19185	-1.15008	0.422735	NA
4931428L18Rik	0.295991	-0.20538	0.959383	NA		4930529M08Rik	0.200119	0.203474	0.951507	NA
4931429I11Rik	0.19802	-1.16716	0.774851	NA		4930533B01Rik	0.0369985	-0.641582	0.855486	NA
4931429L15Rik	0.46746	2.24535	0.501295	NA		4930534B04Rik	9.0994	1.33848	0.0208066	0.0957077
4931430N09Rik	0.14702	0.756392	0.85294	NA		4930538K18Rik	0.412395	-2.84919	0.285913	NA
4931440F15Rik	0.516261	0.720253	0.810236	NA		4930539E08Rik	2.80727	-0.0310295	0.978305	NA
4931440P22Rik	0.936383	-3.44158	0.150096	NA		4930539J05Rik	3.62131	0.294988	0.693225	NA
4932411E22Rik	0.149219	0.756392	0.85294	NA		4930542D17Rik	0.221393	-2.0612	0.559704	NA
4932411L15	11.6521	-0.424419	0.530005	0.878573		4930544O15Rik	0.264999	-0.857766	0.7804	NA
4932411N23Rik	0.586654	-2.76545	0.423142	NA		4930546K05Rik	0.345092	1.09728	0.656429	NA
4932412H11Rik	0.513815	-1.05946	0.724352	NA		4930547C10Rik	0.0369985	-0.641582	0.855486	NA
4932414N04Rik	0.342324	-2.00974	0.594776	NA		4930547E08Rik	0.0369985	-0.641582	0.855486	NA
4932415G12Rik	51.9769	0.0277909	0.928808	0.992265		4930547N16Rik	1.75475	0.498949	0.69224	NA
4932416H05Rik	8.44334	0.354724	0.638999	0.91774		4930548J01Rik	0.0413462	-0.579006	0.869347	NA
4932418E24Rik	0.293545	-1.82162	0.653837	NA		4930549G23Rik	6.8379	-0.11651	0.844677	0.913462
4932425I24Rik	1.76597	-1.5635	0.377228	NA		4930550C14Rik	0.74829	0.231413	0.884506	NA
4932435O22Rik	0.169022	0.756392	0.85294	NA		4930555G01Rik	0.0369985	-0.641582	0.855486	NA
4932438A13Rik	412.275	0.303981	0.115196	0.491411		4930555I21Rik	2.47032	-2.50009	0.0441487	NA
4932438H23Rik	0.68954	-0.348717	0.906689	NA		4930556M19Rik	7.43321	-1.75167	0.0080985	0.0554526
4933401D09Rik	0.195551	-1.16716	0.774851	NA		4930558J18Rik	0.50613	1.76622	0.343863	NA
4933401H06Rik	0.489096	-2.53432	0.439407	NA		4930558K02Rik	0.148977	-2.0612	0.559704	NA
4933403F05Rik	257.541	-0.335941	0.0835106	0.420444		4930562C15Rik	0.0369985	-0.641582	0.855486	NA
4933403G14Rik	8.81958	0.168143	0.812689	0.967267		4930562F07Rik	6.1603	0.0175868	0.979413	0.989808
4933404K08Rik	0.49206	0.631139	0.850483	NA		4930563E18Rik	1.62697	-2.1282	0.112233	NA
4933404M02Rik	1.96218	-0.617565	0.670475	NA		4930563E22Rik	0.895267	-2.30651	0.14449	NA
4933404O12Rik	152.619	0.0406456	0.856629	0.980544		4930563M20Rik	0.336737	-0.462341	0.845338	NA
4933405D12Rik	0.493989	0.648357	0.84626	NA		4930564K09Rik	1.04761	-1.07316	0.431224	NA
4933406C10Rik	2.14153	1.18441	0.436688	NA		4930565N06Rik	4.00709	1.22455	0.171468	NA
4933406G16Rik	0.445458	2.18545	0.519803	NA		4930567J20Rik	0.0369985	-0.641582	0.855486	NA
4933406I18Rik	0.440318	-2.39747	0.531807	NA		4930568E12Rik	0.0413462	-0.579006	0.869347	NA
4933407C03Rik	544.053	-0.244213	0.102387	0.46412		4930568K20Rik	0.0369985	-0.641582	0.855486	NA
4933407E24Rik	0.342324	-2.00974	0.594776	NA		4930570G19Rik	0.444965	0.46856	0.864578	NA
4933407H18Rik	57.68	-0.673784	0.0645493	0.363214		4930572J05Rik	7.15533	-0.149183	0.811059	0.89398
4933407K13Rik	6.2639	0.0642758	0.939484	0.992963		4930578C19Rik	2.08957	0.844144	0.407097	NA
4933408B17Rik	0.736557	-0.617664	0.815059	NA		4930578I06Rik	0.508573	0.465432	0.814347	NA
4933408J17Rik	0.391103	-2.17958	0.588487	NA		4930578M01Rik	0.115343	0.2296	0.947583	NA
4933408N05Rik	0.169022	0.756392	0.85294	NA		4930578N16Rik	1.7702	0.84661	0.522191	NA
4933411E08Rik	0.684896	-1.68923	0.53262	NA		4930579C15Rik	0.0783447	-0.0991048	0.977424	NA
4933411K16Rik	0.489096	-2.53432	0.439407	NA		4930579G18Rik	4.34567	0.532933	0.542378	NA
4933411K20Rik	106.516	0.357535	0.143834	0.546392		4930579G22Rik	0.395469	-0.529193	0.822353	NA
4933412E12Rik	4.86855	-0.717041	0.521097	0.875767		4930579G24Rik	3.83224	0.301999	0.689144	NA
4933413L06Rik	0.195551	-1.16716	0.774851	NA		4930579K19Rik	0.115343	0.2296	0.947583	NA
4933416M06Rik	0.195551	-1.16716	0.774851	NA		4930581F22Rik	5.26042	-0.167806	0.820314	0.899307
4933417D19Rik	0.295991	-0.20538	0.959383	NA		4930583H14Rik	0.52011	1.96725	0.419749	NA
4933417G07Rik	0.146773	-1.16716	0.774851	NA		4930583P06Rik	0.0369985	-0.641582	0.855486	NA
4933417O13Rik	0.19802	-1.16716	0.774851	NA		4930588N13Rik	0.0369985	-0.641582	0.855486	NA
4933421E11Rik	70.5627	0.356795	0.235883	0.680025		4930590J08Rik	0.115343	0.2296	0.947583	NA
4933421O10Rik	53.5854	0.0566727	0.861628	0.981787		4930590L20Rik	0.259973	-0.515692	0.868583	NA
4933424B01Rik	141.17	-0.0994248	0.642361	0.918588		4930592A05Rik	11.6771	0.311819	0.547575	0.713072
4933424G05Rik	0.195551	-1.16716	0.774851	NA		4930593A02Rik	0.148977	-2.0612	0.559704	NA
4933424G06Rik	0.680368	-0.0651692	0.980998	NA		4930593C16Rik	0.191002	-2.0612	0.559704	NA
4933426M11Rik	447.292	0.197294	0.195126	0.6267		4930594C11Rik	0.329966	1.24744	0.592052	NA
4933427D06Rik	0.19802	-1.16716	0.774851	NA		4930599N23Rik	3.75234	1.11453	0.229611	NA
4933427D14Rik	42.5861	-0.00160439	0.996364	0.999434		4931402G19Rik	3.09562	-0.196222	0.825739	NA
4933427E11Rik	0.293545	-1.82162	0.653837	NA		4931403E22Rik	2.43118	-0.23462	0.799379	NA
4933427G17Rik	4.19613	-0.301196	0.767985	0.956623		4931403G20Rik	1.33438	-1.13202	0.392719	NA
4933430H15Rik	0.810054	0.417158	0.850899	NA		4931406B18Rik	0.306345	-0.46504	0.848161	NA
4933430I17Rik	0.318241	1.68625	0.664339	NA		4931406C07Rik	71.4235	0.28941	0.25499	0.448239
4933431E20Rik	152.462	-0.430331	0.0474025	0.303629		4931406P16Rik	66.5913	0.242977	0.298379	0.493351
4933432B09Rik	8.66741	-0.757817	0.2847	0.728646		4931408A02Rik	2.26096	3.21399	0.0154131	NA
4933433G15Rik	0.638337	-2.92204	0.326376	NA		4931408D14Rik	2.43455	2.30519	0.0781832	NA
4933433G19Rik	0.14702	0.756392	0.85294	NA		4931409K22Rik	0.0369985	-0.641582	0.855486	NA
4933433P14Rik	77.377	-0.0106453	0.968575	0.99697		4931414P19Rik	5.48623	0.145558	0.817595	0.897528
4933434E20Rik	465.54	0.109341	0.521767	0.875845		4931417E11Rik	0.0369985	-0.641582	0.855486	NA
4933436C20Rik	1.52797	-4.14489	0.0440191	NA		4931417G12Rik	0.0369985	-0.641582	0.855486	NA
4933437F05Rik	1.17669	-0.692749	0.736136	NA		4931420L22Rik	0.200119	0.203474	0.951507	NA
4933439C10Rik	19.6709	-0.608003	0.28271	0.726582		4931428F04Rik	5.88273	1.14036	0.0797736	0.217112
4933439F18Rik	847.572	0.384303	0.00612408	0.0760135		4931428L18Rik	1.31618	2.14369	0.176914	NA
4933439K11Rik	4.73813	0.498497	0.616217	0.911857		4931429I11Rik	0.408311	1.58148	0.460627	NA
5031414D18Rik	6.18672	-1.76352	0.0745573	0.393627		4931429L15Rik	0.119691	0.25951	0.940753	NA
5031425E22Rik	45.8579	0.0495917	0.893017	0.985396		4931430N09Rik	0.0413462	-0.579006	0.869347	NA
5031425F14Rik	1.02722	-2.40472	0.307242	NA		4931431B13Rik	0.177624	0.207153	0.952305	NA
5031426D15Rik	2.00202	0.327131	0.821932	NA		4931431C16Rik	4.71822	0.668796	0.346206	0.540321
5031434O11Rik	4.55787	-0.946697	0.331806	0.766843		4931440F15Rik	0.0369985	-0.641582	0.855486	NA
5031439G07Rik	200.406	-0.191638	0.30682	0.745037		4931440J10Rik	0.269347	-0.812586	0.747551	NA
5033403H07Rik	1.46167	1.67474	0.362795	NA		4931440P22Rik	0.862738	0.175494	0.909829	NA
5033404E19Rik	1.24967	-0.71937	0.744876	NA		4932411L15	13.6097	0.425639	0.39019	0.582393
5033406O09Rik	30.1271	2.40877	1.3459e-07	7.58224e-06		4932412H11Rik	0.0783447	-0.0991048	0.977424	NA
5033411D12Rik	11.9668	-0.181872	0.766433	0.956623		4932415G12Rik	13.4367	-1.03757	0.0347983	0.129964
5033414D02Rik	74.6335	0.102269	0.702703	0.940896		4932416H05Rik	6.42558	0.0705772	0.904772	0.949919
5133401N09Rik	115.601	0.394152	0.106191	0.472831		4932418E24Rik	0.147994	0.45632	0.895879	NA
5330411J11Rik	0.14702	0.756392	0.85294	NA		4932425I24Rik	0.536697	1.99453	0.312508	NA
5330413P13Rik	0.393571	-2.18298	0.543344	NA		4932438A13Rik	112.706	0.400718	0.133538	0.298795
5330417C22Rik	2013.93	0.488013	4.68781e-05	0.00143689		4932438H23Rik	0.567348	0.588195	0.744153	NA
5330426P16Rik	7.23141	-0.681144	0.395166	0.808006		4932702P03Rik	4.84346	-0.461118	0.488002	0.66524
5330434G04Rik	0.19802	-1.16716	0.774851	NA		4933401D09Rik	0.214623	0.578119	0.858686	NA
5330437I02Rik	0.34477	-0.20538	0.957008	NA		4933401H06Rik	0.0413462	-0.579006	0.869347	NA
5330439B14Rik	0.19802	-1.16716	0.774851	NA		4933402D24Rik	0.073997	-0.140042	0.968114	NA
5430402O13Rik	2.17116	1.59046	0.327499	NA		4933403F05Rik	72.4611	0.18948	0.384805	0.577725
5430405H02Rik	12.3959	-0.277834	0.658883	0.922896		4933403G14Rik	3.77382	1.11346	0.176467	NA
5430407P10Rik	238.578	0.0894836	0.616097	0.911857		4933404K08Rik	3.50578	0.606606	0.485698	NA
5430411K18Rik	230.641	0.42974	0.0350502	0.253589		4933404M02Rik	2.24591	3.23355	0.0198966	NA
5430416N02Rik	18.413	-0.381286	0.456614	0.845603		4933404O12Rik	35.3231	-1.09122	0.0505667	0.16308
5430416O09Rik	6.69072	-0.369996	0.654128	0.922238		4933405D12Rik	0.414742	1.44595	0.526571	NA
5430417L22Rik	161.129	0.197233	0.380549	0.802361		4933406C10Rik	0.83185	1.31112	0.489535	NA
5430419D17Rik	34.4912	-4.57709	1.49726e-12	1.69368e-10		4933406I18Rik	0.34403	-0.461714	0.844706	NA
5430421F17Rik	0.34504	-0.20538	0.956996	NA		4933407C03Rik	144.486	-0.180808	0.361977	0.555468
5430425J12Rik	0.149219	0.756392	0.85294	NA		4933407E24Rik	0.140626	-0.4297	0.902672	NA
5430427M07Rik	0.195551	-1.16716	0.774851	NA		4933407G14Rik	0.810124	-1.47777	0.468612	NA
5430427O19Rik	2.45556	-2.15924	0.143651	NA		4933407H18Rik	27.5061	0.709811	0.109485	0.262679
5430435G22Rik	37.3117	-0.348282	0.415266	0.819571		4933407K13Rik	2.8274	0.856882	0.402512	NA
5430437J10Rik	11.9856	-2.3312	0.000907916	0.0176062		4933408B17Rik	0.888895	0.358545	0.814655	NA
5430437P03Rik	339.185	0.242139	0.151426	0.560737		4933408J17Rik	5.55388	-0.0694098	0.912261	0.953234
5430440P10Rik	2.86878	0.495775	0.704071	NA		4933408N05Rik	0.379664	0.231369	0.91856	NA
5530601H04Rik	15.5287	-0.659522	0.228933	0.671893		4933411E08Rik	0.600638	-2.03498	0.33209	NA
5730403B10Rik	295.125	-0.104717	0.536273	0.881681		4933411G06Rik	0.0369985	-0.641582	0.855486	NA
5730403I07Rik	0.169022	0.756392	0.85294	NA		4933411K16Rik	0.281251	0.887437	0.798617	NA
5730405O15Rik	3.22803	0.603702	0.632476	0.917729		4933411K20Rik	31.3183	-0.0522465	0.87354	0.930957
5730408K05Rik	5.16133	-0.849105	0.36774	0.793551		4933412E12Rik	3.03386	1.60829	0.0937586	NA
5730409E04Rik	87.1353	-0.166676	0.511778	0.872965		4933413J09Rik	0.6152	0.776381	0.661419	NA
5730416F02Rik	0.883303	0.327309	0.895105	NA		4933413L06Rik	0.492321	-0.833581	0.669074	NA
5730419I09Rik	100.71	-0.14069	0.574038	0.897056		4933416E03Rik	0.0413462	-0.579006	0.869347	NA
5730420D15Rik	1.07666	-0.265182	0.900951	NA		4933416M06Rik	0.23167	-0.779815	0.80822	NA
5730422E09Rik	0.66548	1.2827	0.638542	NA		4933416M07Rik	3.06997	-0.739839	0.376859	NA
5730437N04Rik	605.389	0.351746	0.0528636	0.32483		4933417A18Rik	2.95367	-1.47214	0.252062	NA
5730455O13Rik	119.376	-0.134141	0.569433	0.894947		4933417D19Rik	0.646668	-0.571879	0.78979	NA
5730455P16Rik	258.745	0.34493	0.0504302	0.314353		4933417E11Rik	0.0413462	-0.579006	0.869347	NA
5730460C07Rik	0.149219	0.756392	0.85294	NA		4933421E11Rik	19.5258	1.18982	0.0100356	0.0626412
5730469M10Rik	208.79	-0.239685	0.202128	0.63667		4933421O10Rik	15.1782	-0.312567	0.408837	0.599017
5730480H06Rik	4.23576	-0.563562	0.587712	0.902935		4933424B01Rik	34.7737	0.025258	0.93335	0.964741
5730494M16Rik	61.335	0.264127	0.39372	0.807438		4933424G05Rik	0.289603	-1.17101	0.699728	NA
5730494N06Rik	209.671	0.309754	0.131769	0.525345		4933425O20Rik	0.073997	-0.140042	0.968114	NA
5730507C01Rik	22.4288	0.321446	0.485347	0.858483		4933426D04Rik	0.0413462	-0.579006	0.869347	NA
5730508B09Rik	105.725	-0.915129	0.000139066	0.00369108		4933426M11Rik	123.989	0.338555	0.162898	0.338353
5730522E02Rik	1.52216	-0.680632	0.716315	NA		4933427D06Rik	0.228001	-1.36256	0.667694	NA
5730528L13Rik	14.1088	-0.459504	0.436058	0.834106		4933427D14Rik	15.1966	0.701807	0.102099	0.251859
5730559C18Rik	48.9433	0.0669168	0.837924	0.972714		4933427E11Rik	0.223318	0.643012	0.841732	NA
5730577I03Rik	9.14876	-0.474719	0.499337	0.866215		4933427G17Rik	0.942059	-0.720217	0.630169	NA
5730590G19Rik	3.20029	0.992657	0.418132	0.821339		4933430H15Rik	14.4397	-0.157841	0.738308	0.848001
5830403L16Rik	0.169022	0.756392	0.85294	NA		4933430I17Rik	0.119691	0.25951	0.940753	NA
5830411N06Rik	0.146773	-1.16716	0.774851	NA		4933431E20Rik	46.1519	-0.676674	0.0306087	0.120667
5830415F09Rik	17.9172	-0.439265	0.41614	0.819899		4933431G14Rik	0.349096	-0.567208	0.814804	NA
5830416I19Rik	3.11037	0.254956	0.828107	0.97055		4933432B09Rik	2.64482	0.947612	0.306926	NA
5830416P10Rik	3.99476	-1.15426	0.272243	0.71764		4933432I03Rik	0.367587	1.23766	0.669957	NA
5830417I10Rik	59.5621	-0.191453	0.523494	0.876013		4933432I09Rik	0.0369985	-0.641582	0.855486	NA
5830418K08Rik	54.596	-0.218727	0.521749	0.875845		4933433G15Rik	0.221393	-2.0612	0.559704	NA
5830428M24Rik	7.06352	1.90849	0.0369394	0.261428		4933433G19Rik	11.7187	-0.495043	0.30941	0.504955
5830432E09Rik	1.58529	-1.12949	0.539956	NA		4933433P14Rik	28.1329	0.294123	0.388802	0.58138
5830433M19Rik	51.7246	0.207578	0.50389	0.868748		4933434E20Rik	113.539	-0.542312	0.0347068	0.129744
5830473C10Rik	0.146773	-1.16716	0.774851	NA		4933436C20Rik	0.258392	-1.36241	0.655268	NA
5930403L14Rik	185.472	0.126144	0.594723	0.905242		4933437F05Rik	0.852582	0.0525859	0.973552	NA
5930412G12Rik	0.733863	-3.13224	0.322567	NA		4933438K21Rik	0.504381	0.628184	0.761925	NA
5930416I19Rik	53.3077	-0.353962	0.267008	0.712538		4933439C10Rik	11.2781	0.0055846	0.991848	0.99582
5930434B04Rik	323.626	0.0747382	0.675272	0.927945		4933439F18Rik	160.608	-1.03363	0.000646786	0.0126716
6030405A18Rik	0.316043	1.67749	0.666784	NA		4933439K11Rik	1.28471	0.94924	0.500244	NA
6030407O03Rik	0.298438	1.60677	0.69099	NA		4933440J02Rik	0.0369985	-0.641582	0.855486	NA
6030408B16Rik	3.50628	0.219872	0.842006	0.974908		4933440M02Rik	0.0369985	-0.641582	0.855486	NA
6030419C18Rik	8.47406	-0.0754352	0.933526	0.992651		5031414D18Rik	5.33658	1.50268	0.0592609	0.180591
6030422M02Rik	15.0319	-0.561907	0.305444	0.743614		5031425E22Rik	9.95114	0.0583571	0.916269	0.955552
6030429G01Rik	36.7237	0.318364	0.445781	0.839518		5031425F14Rik	0.152342	0.480907	0.890286	NA
6030440G07Rik	0.149219	0.756392	0.85294	NA		5031426D15Rik	3.90293	-1.49663	0.0799754	NA
6030446N20Rik	27.6697	0.693277	0.116182	0.493576		5031434C07Rik	0.140626	-0.4297	0.902672	NA
6030458C11Rik	146.177	0.181548	0.418929	0.822305		5031434O11Rik	0.742361	-0.188782	0.909141	NA
6030466F02Rik	2.11753	-4.63195	0.0128196	NA		5031439G07Rik	96.7225	1.09669	0.00028769	0.00812409
6230400D17Rik	2.1409	-0.0134739	0.992293	NA		5033403H07Rik	0.228001	-1.36256	0.667694	NA
6230409E13Rik	15.3425	-0.464556	0.388468	0.805956		5033406O09Rik	3.16583	-0.163039	0.846082	NA
6230427J02Rik	6.87634	-0.270247	0.740538	0.951704		5033411D12Rik	3.11871	0.519368	0.603303	NA
6330403A02Rik	4.60589	-1.46845	0.174456	0.597179		5033414D02Rik	21.0042	0.357169	0.395045	0.586646
6330403K07Rik	0.711812	-0.276425	0.912063	NA		5133401N09Rik	22.4404	-0.627767	0.0858208	0.226422
6330406I15Rik	79.2241	-0.455967	0.0907569	0.439149		5330413P13Rik	0.306345	-0.46504	0.848161	NA
6330407J23Rik	1.25329	2.46974	0.228041	NA		5330417C22Rik	394.827	-0.989679	0.0671294	0.194991
6330408A02Rik	29.8258	0.543119	0.176907	0.601204		5330426P16Rik	4.27024	0.253038	0.731336	NA
6330409N04Rik	70.3856	0.446303	0.105905	0.472119		5330434G04Rik	0.073997	-0.140042	0.968114	NA
6330410L21Rik	0.663281	1.27696	0.613994	NA		5330437I02Rik	0.147994	0.45632	0.895879	NA
6330416G13Rik	33.044	-2.8099	7.48203e-10	6.20008e-08		5330439B14Rik	1.81784	-0.343584	0.736362	NA
6330418K02Rik	9.62329	-0.0350678	0.958263	0.995711		5430402O13Rik	0.409972	-0.165884	0.934553	NA
6330439K17Rik	20.9892	-0.962623	0.0646553	0.36338		5430405G05Rik	0.0783447	-0.0991048	0.977424	NA
6330503K22Rik	29.7161	-0.360868	0.393119	0.807041		5430405H02Rik	7.20773	0.420916	0.516001	0.689798
6330512M04Rik	0.293793	-0.20538	0.959497	NA		5430407P10Rik	46.4642	-0.964844	0.023136	0.102046
6330545A04Rik	1.35065	-0.244616	0.886238	NA		5430411K18Rik	57.1138	-0.158711	0.488045	0.66524
6330549D23Rik	4.59045	0.0637353	0.949367	0.99447		5430416N02Rik	3.74695	0.492236	0.521485	NA
6330578E17Rik	512.075	0.3552	0.0277286	0.219808		5430416O09Rik	2.56526	-0.319248	0.733199	NA
6430411K18Rik	0.146773	-1.16716	0.774851	NA		5430417L22Rik	35.2321	-0.393659	0.210625	0.398479
6430527G18Rik	173.625	-0.289147	0.139573	0.540275		5430419D17Rik	8.04769	-2.15698	0.0171463	0.0853768
6430531B16Rik	0.195551	-1.16716	0.774851	NA		5430421F17Rik	0.31981	1.12885	0.625774	NA
6430548G04	2.71424	0.435715	0.735099	NA		5430425J12Rik	0.214623	0.578119	0.858686	NA
6430548M08Rik	654.257	0.220595	0.184263	0.612619		5430427M07Rik	0.119691	0.25951	0.940753	NA
6430550D23Rik	7.22533	0.409595	0.611742	0.910792		5430427O19Rik	4.15821	1.0925	0.236067	NA
6430562O15Rik	0.293793	-0.20538	0.959497	NA		5430435G22Rik	30.1224	1.2304	0.00228942	0.0266298
6430571L13Rik	6.32936	0.914237	0.296316	0.737711		5430437J10Rik	3.28185	-2.66089	0.00826549	NA
6430573F11Rik	16.9572	0.269179	0.640752	0.918468		5430437P03Rik	69.2194	-0.0648859	0.821687	0.900089
6430584L05	0.344792	-2.0182	0.592246	NA		5430440P10Rik	0.49872	-2.14622	0.41056	NA
6430598A04Rik	4.2888	0.159929	0.890891	0.985391		5530601H04Rik	7.99425	-0.208327	0.713594	0.83159
6430704M03Rik	2.40857	-2.79201	0.08519	NA		5730403B10Rik	95.2039	-0.139381	0.468281	0.651615
6530401N04Rik	67.1199	0.0522363	0.854816	0.979712		5730403I07Rik	0.41432	-0.113517	0.960703	NA
6530402F18Rik	12.5667	-0.0156809	0.979656	0.99697		5730405O15Rik	0.119691	0.25951	0.940753	NA
6530418L21Rik	13.8481	-0.300776	0.61932	0.91354		5730408K05Rik	1.62066	-1.43512	0.218472	NA
6720401G13Rik	252.359	-0.997569	0.000899033	0.0174576		5730409E04Rik	24.7118	0.0208135	0.94857	0.973941
6720456B07Rik	517.063	0.124722	0.406909	0.815248		5730416F02Rik	0.110995	0.19895	0.954583	NA
6720456H20Rik	88.2442	-0.385564	0.178434	0.603604		5730419I09Rik	36.1647	-0.178487	0.568241	0.727861
6720463M24Rik	12.8794	-0.20243	0.735416	0.950375		5730420D15Rik	0.193688	0.711168	0.828072	NA
6720468P15Rik	0.393571	-2.18298	0.543344	NA		5730422E09Rik	0.200119	0.203474	0.951507	NA
6720489N17Rik	5.99088	-0.0400325	0.966973	0.99697		5730435O14Rik	0.140626	-0.4297	0.902672	NA
6820408C15Rik	1.4662	0.794259	0.650574	NA		5730437N04Rik	96.3114	-0.926698	0.014087	0.0760838
6820431F20Rik	634.418	-0.0813528	0.671589	0.926277		5730455O13Rik	19.4705	-0.679437	0.0852887	0.225503
8030423F21Rik	7.52824	-0.203115	0.800572	0.965488		5730455P16Rik	54.9891	-0.580458	0.0423603	0.146812
8030442B05Rik	2.52502	-0.379573	0.764425	NA		5730460C07Rik	0.228687	-2.0612	0.559704	NA
8030462N17Rik	65.4113	0.0347538	0.905518	0.987621		5730469M10Rik	60.3071	-0.107208	0.71887	0.835598
8430403D17Rik	0.19802	-1.16716	0.774851	NA		5730480H06Rik	2.44149	0.618385	0.517679	NA
8430406I07Rik	70.0601	-0.056223	0.848255	0.977231		5730494M16Rik	17.0506	-0.285809	0.497965	0.674022
8430408G22Rik	23.8195	-1.15395	0.0270574	0.216292		5730494N06Rik	48.1697	-0.389073	0.208378	0.395811
8430410A17Rik	61.4023	0.402053	0.18921	0.618499		5730507C01Rik	13.7709	1.46469	0.0125755	0.0715601
8430410K20Rik	145.631	0.32968	0.160666	0.577255		5730508B09Rik	29.415	-1.2423	0.0083501	0.0567013
8430419L09Rik	546.923	0.000382797	0.998746	0.999758		5730522E02Rik	0.278464	0.865032	0.723302	NA
8430427H17Rik	29.0395	-0.4856	0.236909	0.681914		5730528L13Rik	5.02968	0.593717	0.404413	0.595324
8430429K09Rik	19.1912	-0.284389	0.586503	0.902818		5730559C18Rik	11.836	0.926563	0.0927812	0.237344
9030025P20Rik	8.33386	-0.218898	0.761875	0.95607		5730577I03Rik	6.29779	0.168543	0.813147	0.895205
9030224M15Rik	3.93224	-2.07168	0.0850194	0.425101		5730590G19Rik	1.20131	2.19643	0.150047	NA
9030418K01Rik	13.3769	-0.645048	0.284307	0.727902		5830403L16Rik	0.0413462	-0.579006	0.869347	NA
9030425E11Rik	24.8852	-0.0187067	0.969348	0.99697		5830403M04Rik	0.0369985	-0.641582	0.855486	NA
9030612E09Rik	0.810054	0.417158	0.850899	NA		5830411N06Rik	0.202383	0.750013	0.819716	NA
9030617O03Rik	143.402	-0.160804	0.559986	0.891615		5830415F09Rik	4.49106	0.0567859	0.942625	NA
9030619P08Rik	1.27322	1.22259	0.615587	NA		5830416I19Rik	0.460436	1.59389	0.392072	NA
9030624G23Rik	8.76542	-0.358903	0.626141	0.915961		5830416P10Rik	3.19289	-0.528401	0.530219	NA
9030624J02Rik	191.755	0.080912	0.671862	0.926565		5830417I10Rik	17.0665	0.325199	0.449534	0.635279
9030625A04Rik	14.4323	-1.47905	0.0221819	0.189999		5830418K08Rik	23.7484	0.579568	0.200148	0.38621
9130008F23Rik	11.5253	0.622097	0.386158	0.805018		5830418P13Rik	0.391121	-0.573003	0.807784	NA
9130011E15Rik	64.4929	0.629322	0.0279861	0.221325		5830428M24Rik	1.43064	3.23681	0.0280082	NA
9130011J15Rik	887.49	0.118669	0.469616	0.850722		5830432E09Rik	1.36008	2.37293	0.0893418	NA
9130014G24Rik	6.23993	-1.21993	0.212741	0.651827		5830433M19Rik	14.7711	-0.232066	0.594094	0.748191
9130017N09Rik	21.8252	1.63538	0.00292771	0.0444869		5930403L14Rik	39.3942	-0.864071	0.0707116	0.20155
9130019O22Rik	14.8652	-0.280467	0.631138	0.916704		5930412G12Rik	1.11349	-1.68642	0.307573	NA
9130019P16Rik	0.195551	-1.16716	0.774851	NA		5930416I19Rik	11.6697	0.482991	0.366879	0.560191
9130023H24Rik	31.2693	0.0994289	0.799416	0.965297		5930434B04Rik	81.6565	-0.232142	0.537347	0.705494
9130024F11Rik	1.08585	-1.35561	0.53339	NA		6030405A18Rik	0.0826924	-0.059454	0.98645	NA
9130206I24Rik	0.736143	-1.79665	0.498395	NA		6030407O03Rik	0.119691	0.25951	0.940753	NA
9130221F21Rik	3.68191	-0.488273	0.647255	0.920101		6030408B16Rik	1.15416	2.12371	0.137085	NA
9130221H12Rik	48.9805	0.0100862	0.974902	0.99697		6030419C18Rik	5.4129	1.30726	0.0952658	0.241686
9130227L01Rik	0.149219	0.756392	0.85294	NA		6030422M02Rik	6.07062	0.319355	0.622197	0.767761
9130230L23Rik	9.39763	-0.720127	0.307947	0.746211		6030429G01Rik	9.47208	0.566206	0.250131	0.44325
9130401M01Rik	78.257	-0.176038	0.501211	0.86702		6030440G07Rik	0.737339	2.24763	0.201429	NA
9230102O04Rik	0.195551	-1.16716	0.774851	NA		6030446N20Rik	6.81942	0.546506	0.36877	0.561684
9230104L09Rik	0.347239	-0.205379	0.956895	NA		6030458C11Rik	34.3449	0.22653	0.447327	0.633791
9230105E05Rik	0.14702	0.756392	0.85294	NA		6030466F02Rik	1.50452	-0.650761	0.666628	NA
9230110C19Rik	8.4392	-0.196026	0.806714	0.966655		6030468B19Rik	0.267685	1.05552	0.720503	NA
9230112J17Rik	11.4054	-0.375792	0.588159	0.902935		6230400D17Rik	5.34964	-0.149021	0.809675	0.893304
9230114K14Rik	12.2024	-0.202838	0.739407	0.951288		6230409E13Rik	11.7646	2.19138	0.00568799	0.0458774
9230116N13Rik	0.711834	-1.69913	0.525407	NA		6230427J02Rik	5.02178	0.412407	0.554608	0.717591
9330020H09Rik	13.2635	-0.40624	0.480214	0.856204		6330403A02Rik	3.01611	1.23667	0.193495	NA
9330133O14Rik	42.5787	-0.413678	0.296217	0.737673		6330403K07Rik	1.10792	0.828573	0.640818	NA
9330151L19Rik	39.1186	-1.28032	0.0028546	0.0437491		6330406I15Rik	42.9133	0.973357	0.00512134	0.0433567
9330158H04Rik	0.838781	-0.830244	0.722908	NA		6330407A03Rik	0.190323	-1.30122	0.698483	NA
9330159F19Rik	4.51683	-0.558727	0.583466	0.901479		6330407J23Rik	0.602333	0.975602	0.649702	NA
9330159M07Rik	6.22618	0.842613	0.321775	0.757137		6330408A02Rik	11.7423	-0.877971	0.0594405	0.180889
9330175E14Rik	2.25869	-0.150022	0.916131	NA		6330409D20Rik	0.42101	0.430842	0.843322	NA
9330175M20Rik	11.4011	1.02177	0.131894	0.525402		6330409N04Rik	18.322	0.0553964	0.881169	0.936518
9330179D12Rik	1.90624	0.0623586	0.967132	NA		6330410L21Rik	11.9323	-2.70225	0.000109154	0.00468766
9330182L06Rik	16.0493	-0.0402915	0.941272	0.993406		6330415B21Rik	0.0369985	-0.641582	0.855486	NA
9430008C03Rik	101.437	-1.05645	6.92247e-06	0.000261021		6330416G13Rik	18.3011	0.359191	0.4117	0.601776
9430015G10Rik	24.6851	-0.451214	0.321363	0.757137		6330418K02Rik	2.37965	1.0051	0.335665	NA
9430016H08Rik	92.6954	-0.247572	0.314788	0.750657		6330439K17Rik	6.31734	0.51879	0.442269	0.629455
9430018G01Rik	0.14702	0.756392	0.85294	NA		6330503K22Rik	11.8148	0.915095	0.0762129	0.211427
9430020K01Rik	98.2048	-0.222417	0.39479	0.807782		6330512M04Rik	0.621812	0.954576	0.634846	NA
9430021M05Rik	0.590032	1.22168	0.666291	NA		6330545A04Rik	0.607367	0.883641	0.666028	NA
9430023L20Rik	95.8546	0.228082	0.391668	0.80689		6330549D23Rik	0.872487	-0.909684	0.572104	NA
9430037G07Rik	5.6402	0.102521	0.907149	0.987621		6330578E17Rik	151.138	0.451796	0.0144788	0.07734
9430038I01Rik	24.7354	0.350031	0.417356	0.820661		6430411K18Rik	0.311115	1.0841	0.711321	NA
9430041J12Rik	9.49499	-0.783214	0.279188	0.723767		6430527G18Rik	51.095	-0.0380916	0.918691	0.95677
9430060I03Rik	0.293793	-0.20538	0.959497	NA		6430531B16Rik	0.500455	1.85533	0.387699	NA
9430069I07Rik	0.293793	-0.20538	0.959497	NA		6430548G04	0.649354	1.06879	0.536972	NA
9430076C15Rik	0.347239	-0.205379	0.956895	NA		6430548M08Rik	127.194	-0.787449	0.0333113	0.12649
9430083A17Rik	9.93541	-0.666577	0.380885	0.802393		6430550D23Rik	1.72295	0.919685	0.469109	NA
9430091E24Rik	7.26336	-1.1143	0.158434	0.572119		6430562O15Rik	6.36322	-0.000526428	0.999281	0.999784
9530008L14Rik	5.78216	-0.0492619	0.955488	0.994795		6430571L13Rik	1.14486	0.953314	0.486419	NA
9530026F06Rik	0.560125	-1.20802	0.706277	NA		6430573F11Rik	4.03697	-0.517983	0.543122	NA
9530026P05Rik	10.0903	-0.404182	0.554379	0.890747		6430584L05	0.0413462	-0.579006	0.869347	NA
9530027J09Rik	0.393571	-2.18298	0.543344	NA		6430598A04Rik	1.65219	0.939864	0.441214	NA
9530036O11Rik	1.30096	-2.7483	0.180666	NA		6430704M03Rik	1.00153	-2.05052	0.223437	NA
9530051G07Rik	0.489344	-1.05176	0.730323	NA		6530401N04Rik	12.3883	-0.256648	0.555384	0.718217
9530052E02Rik	0.660565	-0.133455	0.958368	NA		6530402F18Rik	6.20744	0.45441	0.499193	0.674746
9530053A07Rik	1.32113	-0.130306	0.945821	NA		6530411M01Rik	0.0369985	-0.641582	0.855486	NA
9530059O14Rik	0.493989	0.648357	0.84626	NA		6530418L21Rik	9.0303	1.34162	0.0229723	0.101654
9530068E07Rik	492.799	0.158341	0.274003	0.718887		6720401G13Rik	88.715	-0.0294494	0.952355	0.975645
9530077C05Rik	6.62436	0.620442	0.474335	0.854159		6720456B07Rik	119.799	-0.163139	0.474129	0.656125
9530080O11Rik	5.35404	0.443183	0.626373	0.916017		6720456H20Rik	29.6974	-0.0413921	0.908221	0.951804
9530082P21Rik	14.7953	0.616081	0.277705	0.722674		6720463M24Rik	3.29539	1.40397	0.111716	NA
9530091C08Rik	0.465261	2.23919	0.459127	NA		6720468P15Rik	0.0783447	-0.0991048	0.977424	NA
9630033F20Rik	53.2494	0.465326	0.187893	0.617913		6720489N17Rik	3.00003	1.68433	0.101295	NA
9830001H06Rik	63.4269	-0.684185	0.0649219	0.363758		6820408C15Rik	0.580766	-0.466062	0.806139	NA
9830107B12Rik	0.440565	-0.874191	0.801725	NA		6820431F20Rik	238.639	0.633265	0.02177	0.098462
9830132P13	0.858585	-0.773021	0.723519	NA		7420700N18Rik	0.270033	-1.30369	0.664616	NA
9830147E19Rik	24.8506	-0.255374	0.566639	0.893735		7530416G11Rik	0.0783447	-0.0991048	0.977424	NA
9830166K06Rik	4.07186	0.165701	0.868509	0.982923		8030423F21Rik	3.79423	-2.63615	0.00437982	NA
9930005F22Rik	0.44521	0.647601	0.85192	NA		8030442B05Rik	1.03068	-0.0105942	0.994121	NA
9930012K11Rik	2.89295	0.83312	0.490846	NA		8030462N17Rik	18.5343	0.452386	0.263872	0.457317
9930013L23Rik	2.34935	1.62771	0.325106	NA		8430403D17Rik	0.450975	-1.15953	0.612469	NA
9930014A18Rik	47.6999	0.390599	0.250437	0.695898		8430406I07Rik	13.8592	-0.783983	0.06556	0.19204
9930021D14Rik	0.514062	0.712388	0.812512	NA		8430408G22Rik	6.88044	-0.248958	0.762321	0.864189
9930021J03Rik	156.836	0.194903	0.344751	0.778495		8430410A17Rik	18.1013	0.347644	0.444082	0.630939
9930023K05Rik	28.6307	2.82865	6.31793e-09	4.69008e-07		8430410K20Rik	42.5841	0.296709	0.379059	0.572597
9930104L06Rik	40.2134	-0.00966513	0.978443	0.99697		8430419L09Rik	103.769	-0.933426	0.00185218	0.0237994
9930111J21Rik1	18.2856	-1.31344	0.0488693	0.309595		8430427H17Rik	11.2564	1.03373	0.0663975	0.193858
9930111J21Rik2	0.295991	-0.20538	0.959383	NA		8430429K09Rik	6.37218	-0.494284	0.400128	0.591192
a	0.149219	0.756392	0.85294	NA		8430431K14Rik	0.0369985	-0.641582	0.855486	NA
A030009H04Rik	7.34081	0.0930548	0.905983	0.987621		9030025P20Rik	7.07473	0.880878	0.128468	0.291917
A130010J15Rik	197.47	-0.143958	0.499886	0.866457		9030224M15Rik	2.15063	0.954879	0.38987	NA
A130022J15Rik	57.3832	-0.900038	0.00644723	0.0789453		9030404E10Rik	0.191002	-2.0612	0.559704	NA
A130040M12Rik	2957.16	-2.11006	3.67276e-05	0.00114798		9030418K01Rik	3.41423	0.871576	0.3077	NA
A130049A11Rik	3.31011	-0.65329	0.587482	0.902935		9030425E11Rik	20.3667	1.25044	0.00549809	0.0450636
A130077B15Rik	92.2918	-0.337238	0.193846	0.625513		9030612E09Rik	2.26706	-2.57147	0.0397434	NA
A1cf	139.301	0.0778977	0.759314	0.956048		9030617O03Rik	40.4663	0.317963	0.292491	0.487379
A230001M10Rik	11.5343	0.966553	0.15393	0.566081		9030619P08Rik	0.264999	-0.857766	0.7804	NA
A230028O05Rik	1.17707	1.05286	0.588313	NA		9030624G23Rik	3.83244	1.38333	0.145478	NA
A230046K03Rik	405.721	0.458146	0.00366426	0.0524365		9030624J02Rik	67.3512	0.232623	0.318157	0.512709
A230050P20Rik	26.1259	-0.447241	0.305416	0.743614		9030625A04Rik	17.2947	1.44586	0.0278781	0.114457
A230051G13Rik	54.0216	-0.59523	0.106728	0.474334		9130008F23Rik	3.16606	0.111034	0.895845	NA
A230056J06Rik	0.807607	-0.678367	0.773936	NA		9130011E15Rik	20.5199	0.631279	0.0712528	0.202515
A230056P14Rik	2.25737	-1.99168	0.189434	NA		9130011J15Rik	181.27	-0.709135	0.0233885	0.102755
A230057D06Rik	0.738611	-1.80138	0.496874	NA		9130014G24Rik	3.3557	0.96479	0.290281	NA
A230072C01Rik	27.754	0.610559	0.183782	0.612126		9130015A21Rik	0.0369985	-0.641582	0.855486	NA
A230072E10Rik	5.4384	-1.29057	0.196615	0.62976		9130017N09Rik	5.45562	0.446563	0.566808	0.726916
A230073K19Rik	0.736143	-1.79665	0.498395	NA		9130019O22Rik	4.38635	-0.0494401	0.941393	NA
A230077H06Rik	0.293793	-0.20538	0.959497	NA		9130019P16Rik	0.796021	1.51194	0.441507	NA
A2ld1	263.058	0.637649	0.0121731	0.125183		9130023H24Rik	10.7306	0.307541	0.537951	0.705931
A2m	1.19155	3.60313	0.141473	NA		9130024F11Rik	0.26274	-1.30348	0.667341	NA
A330009N23Rik	8.38557	0.374903	0.621382	0.913987		9130206I24Rik	0.38469	0.0513846	0.981794	NA
A330021E22Rik	3.75682	1.45026	0.20417	0.6391		9130209A04Rik	0.0369985	-0.641582	0.855486	NA
A330023F24Rik	97.4232	-1.10837	0.000184595	0.00471511		9130221F21Rik	0.849808	0.313129	0.85449	NA
A330032B11Rik	4.01403	-0.717909	0.503668	0.868576		9130221H12Rik	43.8761	-0.263865	0.358717	0.552675
A330035P11Rik	15.1727	-0.0391764	0.944513	0.993627		9130227L01Rik	0.42101	0.430842	0.843322	NA
A330041J22Rik	0.146773	-1.16716	0.774851	NA		9130230L23Rik	2.68779	-0.298889	0.776206	NA
A330049M08Rik	6.27133	1.14117	0.182839	0.611039		9130401M01Rik	20.9991	0.276818	0.461666	0.645986
A330049N07Rik	3.24576	-0.694702	0.555105	0.891273		9130404H23Rik	0.0369985	-0.641582	0.855486	NA
A330050B17Rik	8.76396	-0.548108	0.450121	0.842382		9130409I23Rik	0.394072	-0.150214	0.957185	NA
A330050F15Rik	1.45536	-1.06005	0.593281	NA		9230009I02Rik	0.0413462	-0.579006	0.869347	NA
A330069E16Rik	27.4829	-0.390543	0.342926	0.776845		9230105E05Rik	0.119691	0.25951	0.940753	NA
A330076H08Rik	3.03698	0.776004	0.529218	0.878313		9230110C19Rik	4.23176	-0.0329816	0.969933	NA
A330093E20Rik	0.14702	0.756392	0.85294	NA		9230112J17Rik	1.62418	0.35457	0.7681	NA
A330102I10Rik	2.72691	-1.75639	0.201304	NA		9230114K14Rik	1.43761	0.876468	0.502861	NA
A3galt2	0.640784	-1.58531	0.565502	NA		9230115E21Rik	0.258392	-1.36241	0.655268	NA
A430005L14Rik	134.612	-0.107857	0.629509	0.91618		9230116N13Rik	0.606002	1.12978	0.578993	NA
A430033K04Rik	44.1908	-0.172549	0.599393	0.907205		9330020H09Rik	3.50749	-0.859733	0.314804	NA
A430035B10Rik	8.03323	-0.147731	0.846248	0.977008		9330133O14Rik	8.1276	-0.474117	0.35609	0.550076
A430071A18Rik	0.367042	-0.205379	0.956013	NA		9330151L19Rik	10.2925	0.122277	0.810842	0.89398
A430078G23Rik	17.6783	-0.672828	0.184633	0.613111		9330158H04Rik	1.15212	-0.496947	0.716641	NA
A430084P05Rik	2.12676	0.496387	0.734683	NA		9330159F19Rik	4.85259	1.64723	0.0466117	0.155187
A430088P11Rik	0.782889	-1.96365	0.446727	NA		9330159M07Rik	4.28704	0.25811	0.711725	NA
A430092G05Rik	0.149219	0.756392	0.85294	NA		9330175E14Rik	1.12313	0.897006	0.574184	NA
A430093F15Rik	0.489096	-2.53432	0.439407	NA		9330175M20Rik	0.865119	-1.60441	0.35676	NA
A430105I19Rik	91.8359	-0.52846	0.0343354	0.250784		9330179D12Rik	0.701901	2.19665	0.186385	NA
A430107O13Rik	51.2537	-0.593179	0.0970189	0.452503		9330182L06Rik	2.32252	1.03598	0.351751	NA
A430107P09Rik	9.48385	-1.48644	0.0366702	0.260419		9430008C03Rik	25.4854	-0.760083	0.0146488	0.0778421
A430110N23Rik	24.385	-0.733138	0.163586	0.580821		9430015G10Rik	8.569	0.922343	0.0920351	0.23642
A4galt	16.9095	-0.776028	0.157094	0.570315		9430016H08Rik	20.3955	-0.214934	0.539596	0.706879
A4gnt	0.14702	0.756392	0.85294	NA		9430018G01Rik	0.191002	-2.0612	0.559704	NA
A530013C23Rik	0.195551	-1.16716	0.774851	NA		9430020K01Rik	52.9919	0.716486	0.0084124	0.0568415
A530016L24Rik	14.9622	-1.9497	0.0258649	0.209819		9430021M05Rik	0.263337	1.03266	0.733751	NA
A530032D15Rik	0.315795	-0.20538	0.958383	NA		9430023L20Rik	21.2235	-0.16445	0.651891	0.788793
A530054K11Rik	42.7918	0.101081	0.762162	0.95607		9430032N09Rik	5.3788	1.86377	0.125626	0.286955
A530058N18Rik	2.25375	-0.00504966	0.997179	NA		9430037G07Rik	3.16231	-0.100014	0.906559	NA
A530064D06Rik	1.57998	-0.167431	0.928294	NA		9430038I01Rik	5.15452	0.0905888	0.899382	0.94654
A530065N20	0.195551	-1.16716	0.774851	NA		9430041J12Rik	5.979	-1.85786	0.0256834	0.108972
A530072M11Rik	9.64389	0.247189	0.729968	0.948515		9430060I03Rik	1.99909	-1.09893	0.324472	NA
A530088E08Rik	0.928076	2.0227	0.36719	NA		9430069I07Rik	2.71292	0.243535	0.787158	NA
A530099J19Rik	2.47265	-2.80255	0.080734	NA		9430076C15Rik	0.119691	0.25951	0.940753	NA
A630001G21Rik	9.21226	-1.72605	0.0322687	0.240421		9430083A17Rik	2.20319	-0.96092	0.344842	NA
A630007B06Rik	130.144	0.394083	0.0945288	0.448052		9430091E24Rik	7.34278	0.072094	0.908031	0.951736
A630020A06	9.55132	2.54871	0.00132602	0.0241069		9530008L14Rik	0.718828	0.99121	0.535044	NA
A630033H20Rik	2.98913	-1.15507	0.357159	0.785462		9530026P05Rik	2.16296	-0.588329	0.535715	NA
A630055G03Rik	17.3233	-0.908166	0.0793713	0.407427		9530027J09Rik	16.9268	0.0665545	0.8642	0.925854
A630066F11Rik	16.2469	-0.48907	0.47226	0.852811		9530036O11Rik	0.073997	-0.140042	0.968114	NA
A630072M18Rik	17.3521	-0.19752	0.723336	0.946296		9530051G07Rik	0.110995	0.19895	0.954583	NA
A630075F10Rik	2.50253	-1.15318	0.379067	NA		9530052E02Rik	0.423437	1.44223	0.461547	NA
A630077J23Rik	0.169022	0.756392	0.85294	NA		9530053A07Rik	0.577097	-0.882284	0.646154	NA
A630089N07Rik	36.1234	-0.619054	0.137638	0.536878		9530068E07Rik	171.5	0.569453	0.0208114	0.0957077
A730008H23Rik	0.687116	-3.01487	0.251382	NA		9530077C05Rik	3.25479	-0.632228	0.436618	NA
A730011L01Rik	68.5431	0.0545554	0.841932	0.974901		9530080O11Rik	3.86123	-2.0673	0.0291117	NA
A730015I17	0.149219	0.756392	0.85294	NA		9530082P21Rik	15.8281	0.456476	0.280786	0.475289
A730017C20Rik	1.39426	-1.78174	0.337343	NA		9530091C08Rik	1.36947	2.337	0.0870323	NA
A730017L22Rik	36.0769	-0.125143	0.736282	0.950375		9630028B13Rik	2.06307	-1.57081	0.134706	NA
A730020E08Rik	7.67474	-0.790638	0.30059	0.740632		9630033F20Rik	10.8837	0.348584	0.440728	0.628027
A730020M07Rik	0.97636	-0.0609795	0.977722	NA		9830001H06Rik	48.3056	0.937166	0.0121589	0.070022
A730037C10Rik	1.35065	-0.244616	0.886238	NA		9830107B12Rik	0.664902	2.10001	0.220431	NA
A730046J19Rik	2.89299	-3.09694	0.0413371	NA		9830132P13	0.570369	0.747263	0.717164	NA
A730056A06Rik	5.28737	1.27311	0.182619	0.611039		9830147E19Rik	9.9989	-0.0122279	0.980028	0.98994
A730082K24Rik	0.146773	-1.16716	0.774851	NA		9830166K06Rik	0.430229	0.0694885	0.980586	NA
A730085A09Rik	0.169022	0.756392	0.85294	NA		9930005F22Rik	0.191002	-2.0612	0.559704	NA
A730090N16Rik	0.465013	0.720941	0.816209	NA		9930012K11Rik	2.11311	-0.412574	0.699859	NA
A730098P11Rik	13.2184	-1.31624	0.0397978	0.272449		9930013L23Rik	0.4627	1.76531	0.400202	NA
A830007P12Rik	226.578	0.171373	0.445567	0.839518		9930014A18Rik	29.3779	-0.531036	0.180578	0.361805
A830009L08Rik	0.338044	1.76347	0.661557	NA		9930021D14Rik	4.79793	0.367575	0.576705	0.735414
A830010M20Rik	14.8517	-0.198095	0.724696	0.946979		9930021J03Rik	49.7519	-0.233626	0.493303	0.670376
A830018L16Rik	18.2312	1.49234	0.0106137	0.113323		9930023K05Rik	9.41487	0.719339	0.359552	0.553615
A830052D11Rik	1.27742	-0.916419	0.66706	NA		9930104L06Rik	10.5136	1.07476	0.0286894	0.116584
A830080D01Rik	30.0583	0.237897	0.558211	0.891615		9930111J21Rik1	17.4306	1.08122	0.0295444	0.11835
A830082K12Rik	1.64614	-1.35611	0.422261	NA		9930111J21Rik2	0.119691	0.25951	0.940753	NA
A830082N09Rik	9.3523	-0.797511	0.244075	0.689417		a	0.119691	0.25951	0.940753	NA
A830093I24Rik	1.36991	-0.20324	0.916046	NA		A030009H04Rik	2.49792	1.19027	0.221952	NA
A930001C03Rik	1.61776	1.86052	0.329061	NA		A130010J15Rik	46.4119	-1.15621	0.0157338	0.0814757
A930001N09Rik	323.288	-0.036909	0.855636	0.980292		A130022J15Rik	20.0218	0.496217	0.215486	0.40388
A930003O13Rik	0.14702	0.756392	0.85294	NA		A130040M12Rik	1418.8	1.33909	1.80724e-06	0.000312678
A930004D18Rik	9.69895	0.680842	0.327289	0.76212		A130049A11Rik	15.5027	0.0934053	0.844518	0.913462
A930005H10Rik	32.7402	0.71641	0.184978	0.613709		A130077B15Rik	54.1223	0.249744	0.449325	0.635279
A930005I04Rik	2.74127	0.7134	0.564209	NA		A1cf	18.1655	-1.20049	0.0833636	0.222327
A930007I19Rik	2.86957	-1.12264	0.380218	NA		A230001M10Rik	0.758989	-2.96513	0.0883891	NA
A930012L18Rik	2.6776	1.10837	0.404394	NA		A230020J21Rik	0.997652	0.774703	0.600697	NA
A930013F10Rik	5.47002	-0.602724	0.50978	0.872152		A230046K03Rik	97.2237	-0.0212545	0.918322	0.956637
A930015D03Rik	3.39602	1.73926	0.196169	0.628879		A230050P20Rik	10.1669	0.986005	0.122674	0.282302
A930017M01Rik	35.6973	0.00635017	0.986431	0.997746		A230051G13Rik	12.9315	0.170936	0.68457	0.81239
A930018P22Rik	1.65375	0.328637	0.847161	NA		A230056J06Rik	1.70252	0.786136	0.606615	NA
A930019D19Rik	0.14702	0.756392	0.85294	NA		A230056P14Rik	5.48836	-0.255218	0.681909	0.811069
A930024E05Rik	2.47586	-1.177	0.376638	NA		A230057D06Rik	0.18934	0.688562	0.837276	NA
A930038C07Rik	4.49877	-1.96358	0.111205	0.48391		A230065H16Rik	0.177624	0.207153	0.952305	NA
A930041C12Rik	1.20091	-1.49251	0.440735	NA		A230070E04Rik	0.28862	1.05088	0.725067	NA
AA388235	9.09625	-0.182897	0.798642	0.964992		A230072C01Rik	14.3158	-0.498204	0.257924	0.451073
AA415398	16.4835	-0.560132	0.300103	0.740537		A230072E10Rik	1.58834	-0.200726	0.868516	NA
AA465934	8.983	3.52809	0.000413467	0.00916507		A230073K19Rik	14.8233	0.430083	0.349732	0.543535
AA467197	3.05974	2.95113	0.0747267	0.394189		A230077H06Rik	1.13167	-1.12379	0.393829	NA
AA474331	4.42635	-0.393637	0.697353	0.937942		A2ld1	33.4939	-0.788688	0.0297962	0.118883
AA543186	8.46112	-0.307807	0.6887	0.935092		A2m	1.84158	3.7583	0.0181374	NA
AA792892	0.54306	-1.22322	0.705796	NA		A330009N23Rik	2.60606	-0.781794	0.394386	NA
AA960436	70.1365	0.06568	0.810064	0.967158		A330021E22Rik	3.04709	0.833844	0.415997	NA
AA986860	92.741	0.0487012	0.852898	0.97908		A330023F24Rik	20.3156	-0.328859	0.559271	0.721269
AA987161	65.9509	0.166133	0.551548	0.888976		A330032B11Rik	2.11916	-1.13672	0.320668	NA
Aaas	104.554	0.226788	0.371378	0.795204		A330035P11Rik	3.21164	0.157535	0.855894	NA
Aacs	98.0902	-0.644371	0.0488732	0.309595		A330040F15Rik	0.55438	0.639465	0.806005	NA
Aadac	13.5098	-0.380745	0.522131	0.875845		A330041J22Rik	2.38941	1.7939	0.144848	NA
Aadat	28.5605	2.2126	0.0750604	0.395503		A330049M08Rik	2.40347	0.0254231	0.980806	NA
Aagab	509.454	0.106855	0.496005	0.865311		A330049N07Rik	1.23273	-1.33777	0.344122	NA
Aak1	450.094	0.0365525	0.829759	0.970663		A330050B17Rik	9.45987	-0.501069	0.318169	0.512709
Aamp	953.264	-0.00939806	0.945407	0.993627		A330050F15Rik	0.110995	0.19895	0.954583	NA
Aard	0.981522	2.02584	0.359363	NA		A330069E16Rik	0.978223	-0.436247	0.812485	NA
Aars	1047.26	0.348937	0.0662743	0.367875		A330076C08Rik	0.191002	-2.0612	0.559704	NA
Aars2	57.2812	0.302474	0.309249	0.747326		A330076H08Rik	0.693566	1.21845	0.495066	NA
Aarsd1	233.114	-0.235889	0.216437	0.656555		A330093E20Rik	0.836655	-1.67935	0.329786	NA
Aasdh	37.4617	-0.911242	0.0278026	0.22015		A330102I10Rik	0.0826924	-0.059454	0.98645	NA
Aasdhppt	201.998	0.0939204	0.61294	0.911074		A3galt2	0.177624	0.207153	0.952305	NA
Aass	726.916	0.507835	0.000978803	0.0187559		A430005L14Rik	26.8048	-0.755018	0.0438421	0.150208
Aatf	134.228	-0.395046	0.0686202	0.375161		A430033K04Rik	9.85859	-0.341615	0.538131	0.705931
Aatk	60.5587	1.03576	0.00157389	0.0276264		A430035B10Rik	2.26152	-0.546448	0.540874	NA
AB099516	1.37292	-0.220897	0.908735	NA		A430071A18Rik	1.58638	0.200329	0.866744	NA
AB124611	20.3068	-0.830477	0.16314	0.580183		A430078G23Rik	6.48389	0.194835	0.784468	0.877952
Abat	103.25	-0.920854	0.0012466	0.0229855		A430084P05Rik	2.289	1.59356	0.189332	NA
Abca1	316.577	-1.27384	6.97337e-07	3.33529e-05		A430088P11Rik	7.7386	-1.79113	0.00101349	0.0163434
Abca13	13.8051	0.45201	0.432376	0.831292		A430090L17Rik	0.163121	-0.4297	0.902672	NA
Abca14	0.19802	-1.16716	0.774851	NA		A430092G05Rik	0.193688	0.711168	0.828072	NA
Abca2	184.833	-0.0922672	0.670741	0.926113		A430093F15Rik	0.479926	-1.13602	0.619706	NA
Abca3	832.678	0.831984	2.622e-07	1.39445e-05		A430105I19Rik	29.0661	-0.101429	0.752565	0.857402
Abca4	6.0269	-0.392652	0.665939	0.925175		A430107O13Rik	24.9692	0.872628	0.0519765	0.165433
Abca5	156.791	0.302502	0.179803	0.60509		A430107P09Rik	16.0027	-0.743925	0.170297	0.34715
Abca6	30.6842	-0.458643	0.285655	0.729519		A430110N23Rik	25.1525	1.36394	0.0182992	0.0884988
Abca7	140.171	-0.228964	0.290143	0.733255		A4galt	13.8171	0.931395	0.0617633	0.185153
Abca8a	296.094	-0.4233	0.022249	0.190345		A4gnt	1.03309	2.79109	0.149479	NA
Abca8b	41.104	-0.452919	0.245702	0.690724		A530013C23Rik	0.191002	-2.0612	0.559704	NA
Abca9	114.216	-0.734541	0.0182517	0.166134		A530016L24Rik	17.7432	1.03855	0.103439	0.253723
Abcb10	161.437	-0.220317	0.294136	0.735946		A530032D15Rik	0.495007	0.754708	0.719155	NA
Abcb11	0.513815	-1.05946	0.724352	NA		A530046M15	0.0413462	-0.579006	0.869347	NA
Abcb1a	25.3678	-0.191916	0.688188	0.935092		A530050N04Rik	0.222974	-0.859375	0.791153	NA
Abcb1b	19.5203	-0.907826	0.0961282	0.45129		A530054K11Rik	14.4006	0.751455	0.152059	0.325474
Abcb4	3.35395	-0.677218	0.570634	0.895352		A530058N18Rik	1.48255	0.866516	0.563767	NA
Abcb5	0.149219	0.756392	0.85294	NA		A530064D06Rik	1.87286	1.39696	0.309086	NA
Abcb6	420.686	0.0220932	0.889717	0.985145		A530065N20	0.163121	-0.4297	0.902672	NA
Abcb7	231.059	0.394848	0.0443069	0.290348		A530072M11Rik	1.49388	-0.71889	0.607036	NA
Abcb8	136.507	0.170332	0.426541	0.827411		A530088E08Rik	1.44444	1.48575	0.273747	NA
Abcb9	63.6488	-1.09001	0.000144091	0.00381735		A530099J19Rik	1.9425	1.27734	0.368702	NA
Abcc1	186.23	-0.792409	0.000175621	0.00451827		A630001G21Rik	6.67086	1.74979	0.0483443	0.158744
Abcc10	107.881	-0.702207	0.015463	0.147915		A630007B06Rik	26.9019	-0.322025	0.32337	0.51867
Abcc12	0.295991	-0.20538	0.959383	NA		A630012P03Rik	0.0413462	-0.579006	0.869347	NA
Abcc2	16.9779	-0.34798	0.516816	0.874355		A630019I02Rik	0.309031	1.23841	0.657923	NA
Abcc3	182.453	0.277326	0.317072	0.752132		A630020A06	1.64536	0.746533	0.530312	NA
Abcc4	75.3188	1.24083	9.22407e-06	0.000339717		A630033H20Rik	5.20433	0.761553	0.398914	0.590423
Abcc5	57.7939	-0.228228	0.514724	0.873726		A630055G03Rik	3.1981	0.842603	0.371722	NA
Abcc6	10.5309	-0.27058	0.712517	0.942156		A630066F11Rik	3.00503	-0.755255	0.34587	NA
Abcc8	54.2684	-0.463352	0.214525	0.653887		A630072M18Rik	11.3022	0.149834	0.771675	0.870215
Abcc9	86.5168	-0.411724	0.251705	0.69707		A630075F10Rik	3.13557	-0.609205	0.471988	NA
Abcd1	167.182	-0.412014	0.0429676	0.284842		A630076J17Rik	0.0826924	-0.059454	0.98645	NA
Abcd2	50.5065	-1.5324	0.00662316	0.080546		A630089N07Rik	31.6083	0.401406	0.380861	0.574232
Abcd3	1007.91	0.573025	6.08712e-05	0.00179999		A630095N17Rik	0.561373	-3.32375	0.109239	NA
Abcd4	31.369	-0.0297995	0.948843	0.994447		A730008H23Rik	0.0369985	-0.641582	0.855486	NA
Abce1	1069.81	0.0828044	0.626257	0.915961		A730011L01Rik	21.5982	0.123516	0.746251	0.852426
Abcf1	1072.28	0.0156967	0.907519	0.987621		A730017C20Rik	0.918444	1.7643	0.231854	NA
Abcf2	559.61	0.0965545	0.599037	0.907124		A730017L22Rik	17.3201	0.427147	0.337175	0.53162
Abcf3	470.936	0.0019084	0.990124	0.998017		A730020E08Rik	1.8782	-1.10196	0.292785	NA
Abcg1	128.005	-1.06096	0.00319663	0.0476586		A730020M07Rik	2.2998	0.0739006	0.939293	NA
Abcg2	72.65	-0.367482	0.193134	0.624428		A730036I17Rik	0.0369985	-0.641582	0.855486	NA
Abcg3	11.6293	-1.79544	0.014993	0.145283		A730037C10Rik	0.0783447	-0.0991048	0.977424	NA
Abcg4	2.10715	0.00398846	0.998054	NA		A730043L09	0.140626	-0.4297	0.902672	NA
Abcg5	20.3048	-6.91931	0.000272038	0.00646227		A730046J19Rik	2.91529	0.371327	0.765993	NA
Abcg8	30.3254	-7.50094	0.000204163	0.00506958		A730056A06Rik	1.45055	0.87408	0.502283	NA
Abhd1	29.9467	2.43199	1.04371e-05	0.000379489		A730082K24Rik	0.206731	0.763859	0.826285	NA
Abhd10	36.1263	-0.404983	0.300795	0.740674		A730085A09Rik	0.0369985	-0.641582	0.855486	NA
Abhd11	263.182	0.139108	0.423241	0.825297		A730085K08Rik	0.0413462	-0.579006	0.869347	NA
Abhd12	324.761	-0.0191296	0.906075	0.987621		A730090H04Rik	0.185976	-1.36279	0.687427	NA
Abhd13	424.591	0.225056	0.168146	0.587256		A730090N16Rik	0.282811	0.889808	0.715305	NA
Abhd14a	104.879	-0.208156	0.398966	0.809929		A730098P11Rik	7.82276	0.639109	0.330306	0.52558
Abhd14b	531.317	0.335092	0.0255637	0.208325		A830007P12Rik	69.051	0.0495493	0.871269	0.929814
Abhd15	10.5879	-0.61155	0.377312	0.800628		A830009L08Rik	0.228687	-2.0612	0.559704	NA
Abhd16a	277.635	0.119679	0.532083	0.879728		A830010M20Rik	7.54355	0.144327	0.806295	0.890911
Abhd16b	0.195551	-1.16716	0.774851	NA		A830018L16Rik	2.57295	0.620196	0.622813	NA
Abhd2	209.69	0.620483	0.00373931	0.0531704		A830052D11Rik	1.99864	0.328663	0.758232	NA
Abhd3	46.5904	-1.88492	1.30954e-07	7.40671e-06		A830080D01Rik	16.1547	0.833964	0.0391331	0.139863
Abhd4	213.392	-0.388169	0.0673981	0.372191		A830082K12Rik	2.81018	0.383611	0.670903	NA
Abhd5	334.186	0.662324	0.000694084	0.0141325		A830082N09Rik	4.18127	0.455606	0.577727	NA
Abhd6	132.131	0.198994	0.502411	0.867975		A830093I24Rik	0.336737	-0.462341	0.845338	NA
Abhd8	68.922	-0.322178	0.259557	0.705017		A930001A20Rik	0.0369985	-0.641582	0.855486	NA
Abi1	517.877	0.194318	0.168973	0.588886		A930001C03Rik	3.09559	1.60341	0.0983197	NA
Abi2	66.9991	-0.163225	0.570208	0.895162		A930001N09Rik	111.679	-0.215456	0.350099	0.543952
Abi3	21.315	-0.276703	0.614793	0.911669		A930003O13Rik	0.525276	-1.8521	0.396695	NA
Abi3bp	55.6346	-0.417148	0.385499	0.804586		A930004D18Rik	1.74502	1.28562	0.307568	NA
Abl1	304.983	0.0220549	0.903966	0.987621		A930005H10Rik	6.1568	-0.0417054	0.950371	0.974847
Abl2	280.992	0.346565	0.0649267	0.363758		A930005I04Rik	0.331628	-1.17726	0.686593	NA
Ablim1	403.563	0.238486	0.181107	0.60794		A930007I19Rik	0.901615	-0.250042	0.863835	NA
Ablim2	49.6051	0.380708	0.221734	0.663131		A930009A15Rik	0.0413462	-0.579006	0.869347	NA
Ablim3	36.4604	-1.16934	0.00428002	0.0591115		A930011G23Rik	0.0413462	-0.579006	0.869347	NA
Abp1	4.79944	0.130229	0.906374	0.987621		A930011O12Rik	0.0369985	-0.641582	0.855486	NA
Abr	150.974	0.297637	0.189181	0.618499		A930012L18Rik	1.77623	0.25561	0.814509	NA
Abra	0.195551	-1.16716	0.774851	NA		A930013F10Rik	2.05313	0.357343	0.733817	NA
Abt1	101.974	-0.332697	0.152692	0.563396		A930015D03Rik	1.68329	2.53265	0.0701509	NA
Abtb1	142.92	-0.0322416	0.893867	0.985396		A930017M01Rik	6.643	-0.893702	0.286812	0.481311
Abtb2	97.9284	0.357792	0.14253	0.544485		A930019D19Rik	0.0783447	-0.0991048	0.977424	NA
Acaa1a	454.706	-0.162821	0.298662	0.738741		A930024E05Rik	0.675996	2.33793	0.216571	NA
Acaa1b	9.9336	-0.0946487	0.899297	0.986293		A930038C07Rik	5.97597	1.34143	0.0428556	0.147822
Acaa2	442.589	-0.226942	0.189504	0.618819		A930041C12Rik	0.0826924	-0.059454	0.98645	NA
Acaca	296.662	-1.3316	7.09512e-07	3.37089e-05		AA388235	5.25042	1.89797	0.0170881	0.0852253
Acacb	578.929	-0.427205	0.0169818	0.157887		AA415398	4.04796	-0.573682	0.423067	NA
Acad10	45.5836	0.129642	0.694142	0.93608		AA465934	0.726839	1.13042	0.542081	NA
Acad11	243.612	-0.0797011	0.651913	0.921835		AA467197	0.461373	1.8034	0.470374	NA
Acad12	26.3612	-0.589848	0.215175	0.654759		AA474331	1.44635	2.4193	0.0759958	NA
Acad8	383.857	0.000414906	0.998192	0.999683		AA536875	0.389724	-0.145467	0.949577	NA
Acad9	233.175	0.107339	0.545752	0.885739		AA543186	1.2697	-0.0158155	0.991111	NA
Acadl	430.905	-1.03509	0.00019069	0.0048534		AA792892	0.303746	0.833272	0.787023	NA
Acadm	454.64	-0.281402	0.167223	0.585897		AA960436	21.2798	-0.0229926	0.951536	0.975149
Acads	265.236	0.0668964	0.732732	0.949311		AA986860	19.773	-0.619462	0.125132	0.286402
Acadsb	1686.99	0.211373	0.216382	0.656555		AA987161	19.3436	0.40744	0.328381	0.523399
Acadvl	532.252	-0.359298	0.0617797	0.351781		Aaas	33.9487	0.467519	0.125407	0.286727
Acan	0.149219	0.756392	0.85294	NA		Aacs	49.0449	0.464104	0.222784	0.412137
Acap1	8.37619	-1.65649	0.0383736	0.266151		Aadac	0.998106	0.0303908	0.983131	NA
Acap2	252.517	0.0602268	0.743678	0.952313		Aagab	100.121	-0.394183	0.128706	0.29212
Acap3	74.2792	-0.429989	0.17519	0.598008		Aak1	139.362	0.470188	0.0324966	0.124761
Acat1	1183.09	-0.346233	0.0470248	0.301887		Aamp	186.088	-0.5876	0.0415899	0.145193
Acat2	55.007	0.441337	0.152529	0.563211		Aanat	0.21897	0.593464	0.822085	NA
Acat3	3.04153	0.0987384	0.933094	0.992651		Aard	0.152342	0.480907	0.890286	NA
Acbd3	340.405	0.488346	0.00235232	0.0375029		Aars	218.326	-0.413501	0.067167	0.195054
Acbd4	81.0538	-0.063431	0.836823	0.972429		Aars2	12.7367	0.331705	0.449006	0.635262
Acbd5	559.53	0.570175	0.000738318	0.0148634		Aarsd1	48.0205	-0.962218	0.00520556	0.043798
Acbd6	290.206	-0.0936664	0.610827	0.910419		Aasdh	11.0496	0.390349	0.44752	0.6339
Acbd7	0.14702	0.756392	0.85294	NA		Aasdhppt	45.9942	-0.67664	0.019203	0.0911474
Accn1	3.75528	-0.0548042	0.960885	0.995853		Aass	110.602	-1.59673	0.132952	0.297844
Accn2	3.83386	-0.356075	0.734597	0.950237		Aatf	29.3885	0.0534238	0.878826	0.934837
Accn3	0.956826	-0.117293	0.954599	NA		Aatk	11.1491	-0.123857	0.834962	0.908718
Accn4	5.22639	0.417186	0.658818	0.922896		AB124611	15.1265	1.93648	0.00130119	0.0190284
Accs	19.7271	0.425645	0.416531	0.819976		Abat	26.1162	0.0159368	0.96786	0.984402
Accsl	0.146773	-1.16716	0.774851	NA		Abca1	271.497	1.27915	0.00146839	0.0205207
Acd	156.865	-0.0504644	0.805195	0.966655		Abca12	0.140626	-0.4297	0.902672	NA
Ace	290.387	-0.383892	0.0304033	0.232038		Abca13	0.600982	-0.825597	0.665608	NA
Ace2	44.2043	-0.100543	0.782652	0.960071		Abca14	0.405625	-0.176428	0.938887	NA
Ace3	0.19802	-1.16716	0.774851	NA		Abca15	0.0369985	-0.641582	0.855486	NA
Acer2	57.8348	-0.770714	0.0150557	0.145484		Abca2	65.0088	0.513607	0.0677551	0.196311
Acer3	65.1394	0.0943017	0.766045	0.956623		Abca3	191.876	-0.342624	0.206878	0.393959
Ache	4.22716	0.795814	0.446541	0.83953		Abca4	3.88055	0.62823	0.406215	NA
Acin1	433.293	0.0403694	0.804917	0.966522		Abca5	35.5608	-0.0488771	0.857348	0.922221
Acly	1351.53	0.113144	0.483909	0.858121		Abca6	19.1396	0.57842	0.11883	0.276828
Acmsd	8.76412	-0.058511	0.944279	0.993627		Abca7	46.0261	0.00215607	0.993565	0.996533
Acn9	41.3783	0.0241154	0.944578	0.993627		Abca8a	117.05	-0.222728	0.443847	0.630751
Acnat1	116.153	0.684046	0.0071492	0.084844		Abca8b	18.9068	0.00436918	0.991628	0.995681
Acnat2	8.73517	-0.726793	0.333758	0.768865		Abca9	98.1631	1.02793	0.00976516	0.0615948
Aco1	527.615	0.213736	0.142914	0.545075		Abcb10	40.3561	-0.529823	0.104237	0.254795
Aco2	1271.13	0.132071	0.34008	0.774927		Abcb11	0.0783447	-0.0991048	0.977424	NA
Acot1	34.8685	-3.51128	0.00200714	0.0331492		Abcb1a	13.897	0.0639539	0.899977	0.946841
Acot10	1.22407	1.53504	0.445139	NA		Abcb1b	10.7217	1.25265	0.0372311	0.135809
Acot11	145.235	0.139555	0.516015	0.874355		Abcb4	1.52202	0.264843	0.839574	NA
Acot12	7.56608	-0.840447	0.32132	0.757137		Abcb6	93.269	-1.182	0.0251205	0.107332
Acot13	205.349	-0.0931583	0.635948	0.917732		Abcb7	61.6366	-0.307561	0.24154	0.43461
Acot2	15.8893	-1.78049	0.00316786	0.0473782		Abcb8	36.5395	-0.105746	0.732512	0.843869
Acot3	1.08867	2.22827	0.344117	NA		Abcb9	15.6239	-0.699454	0.13323	0.298214
Acot4	3.38519	-1.74834	0.137242	0.536348		Abcc1	80.0243	0.141932	0.560065	0.721785
Acot6	7.56283	-1.80476	0.026784	0.214709		Abcc10	26.3231	-0.413334	0.402501	0.593841
Acot7	122.934	0.176278	0.416575	0.819976		Abcc3	43.0459	0.380081	0.293537	0.488593
Acot8	47.0531	0.089777	0.785516	0.961061		Abcc4	28.9043	1.55398	0.00063738	0.0126235
Acot9	99.829	-0.263201	0.291718	0.734799		Abcc5	40.7017	0.982129	0.0186992	0.0897534
Acox1	858.453	-0.179491	0.47053	0.851026		Abcc6	1.62965	-1.27119	0.371421	NA
Acox2	6.43177	0.0858272	0.92176	0.990788		Abcc8	20.5457	1.14807	NA	NA
Acox3	226.745	-0.175622	0.365905	0.792712		Abcc9	53.0388	0.262933	0.385717	0.578641
Acoxl	0.195551	-1.16716	0.774851	NA		Abcd1	58.9387	-0.0219258	0.940285	0.969751
Acp1	360.736	0.183774	0.253067	0.69779		Abcd2	60.5817	1.81003	1.50639e-07	5.60743e-05
Acp2	239.114	-0.100689	0.575155	0.897589		Abcd3	201.655	-0.602673	0.0102393	0.0634153
Acp5	94.2639	-0.470567	0.188548	0.618377		Abcd4	11.3956	1.00586	0.0524291	0.166386
Acp6	186.91	0.148157	0.428549	0.829359		Abce1	230.347	-0.379692	0.182938	0.36469
Acpl2	124.691	-0.614588	0.0385747	0.267155		Abcf1	241.437	-0.681555	0.0241528	0.104912
Acpp	35.8059	-0.479968	0.287439	0.731323		Abcf2	103.065	-0.456256	0.15468	0.328712
Acr	0.298438	1.60677	0.69099	NA		Abcf3	99.2143	-0.647111	0.0413798	0.144941
Acrbp	17.9552	-0.377016	0.467382	0.850661		Abcg1	59.1138	0.761637	0.12672	0.288746
Acrv1	0.711834	-1.69913	0.525407	NA		Abcg2	25.7658	0.0405899	0.903625	0.949297
Acsbg1	3.45231	0.0925203	0.941518	0.993592		Abcg3	8.45295	1.10372	0.0706088	0.201383
Acsf2	192.314	-0.17275	0.396681	0.808125		Abcg4	1.12255	2.92854	0.0817584	NA
Acsf3	205.021	-0.121454	0.548562	0.887242		Abcg5	1.49145	1.39296	0.342032	NA
Acsl1	523.294	-0.321642	0.0525908	0.323931		Abcg8	0.872066	-2.07206	0.180194	NA
Acsl3	74.8755	-0.150389	0.632669	0.917732		Abhd1	12.5126	-0.083258	0.870125	0.929459
Acsl4	177.18	0.31855	0.132323	0.526376		Abhd10	12.8226	-0.214394	0.638814	0.779639
Acsl5	404.649	-0.126904	0.394606	0.807782		Abhd11	54.3723	-0.291555	0.389789	0.581992
Acsl6	16.494	-2.30212	9.24608e-05	0.00258909		Abhd12	101.334	0.224381	0.452273	0.638075
Acsm1	8.89677	0.26434	0.758529	0.955569		Abhd13	107.996	-0.279904	0.361478	0.555258
Acsm2	184.387	-0.9275	0.193159	0.624428		Abhd14a	22.6406	-0.939417	0.0330911	0.126088
Acsm3	40.1763	0.295732	0.807749	0.966752		Abhd14b	79.8626	-1.58017	3.53721e-06	0.00045738
Acsm5	6.92292	-0.284014	0.729493	0.948501		Abhd15	7.51994	1.81181	0.00736955	0.052755
Acss1	244.134	-0.123788	0.57369	0.897056		Abhd16a	60.5823	-0.174326	0.499533	0.674982
Acss2	134.918	-0.393191	0.145989	0.551446		Abhd16b	0.384011	0.250735	0.910922	NA
Acss3	25.8039	-0.388909	0.414268	0.819505		Abhd2	59.797	0.192675	0.483457	0.662202
Acta1	32.1874	0.0833106	0.829573	0.970605		Abhd3	15.004	-0.952676	0.132165	0.296913
Acta2	129.968	-0.0224504	0.939078	0.992963		Abhd4	83.7114	0.546359	0.130595	0.294787
Actb	2636.13	-0.466116	0.000183803	0.00470331		Abhd5	70.4231	0.151811	0.52203	0.694458
Actbl2	0.169022	0.756392	0.85294	NA		Abhd6	24.1728	-0.335712	0.341299	0.535306
Actc1	26.5843	-0.458106	0.283706	0.726951		Abhd8	14.6562	-0.325861	0.415216	0.604756
Actg1	2523.19	-0.254983	0.0474413	0.303629		Abi1	147.912	0.254712	0.14841	0.320512
Actg2	5.86551	0.593551	0.5185	0.874832		Abi2	29.0997	0.372415	0.238063	0.430122
Actl6a	111.827	-0.0932264	0.688004	0.935092		Abi3	14.9651	0.404073	0.376752	0.570235
Actl6b	0.789611	-3.18876	0.251792	NA		Abi3bp	58.5564	1.38956	0.000809393	0.0144843
Actn1	717.868	0.265853	0.0894259	0.435693		Abl1	101.019	0.45167	0.0816181	0.21968
Actn2	5.16571	-0.119767	0.897978	0.986175		Abl2	65.4707	0.18143	0.465331	0.649486
Actn3	3.29236	0.801213	0.516929	0.874355		Ablim1	145.164	0.620722	0.0113977	0.0674417
Actn4	1081.24	-0.0714853	0.558977	0.891615		Ablim2	8.9024	-0.713732	0.265237	0.458509
Actr10	413.276	0.224397	0.169443	0.589185		Ablim3	16.6639	-0.0790418	0.867209	0.92762
Actr1a	558.938	-0.0390209	0.789289	0.962256		Abp1	0.507067	1.93632	0.424495	NA
Actr1b	493.473	0.147162	0.321395	0.757137		Abr	57.0729	0.778152	0.0347445	0.129806
Actr2	985.455	0.153937	0.280666	0.72503		Abt1	34.8704	-0.0403986	0.885221	0.939181
Actr3	1105.93	-0.096232	0.461712	0.846076		Abtb1	40.6691	-0.409573	0.12563	0.286955
Actr3b	4.21098	-0.075221	0.940557	0.993073		Abtb2	18.4261	0.0793177	0.872633	0.930829
Actr5	42.1124	0.0439249	0.904744	0.987621		Acaa1a	91.7697	-0.360016	0.33528	0.530181
Actr6	28.6822	-0.388488	0.354923	0.784016		Acaa1b	2.35589	3.13958	0.0237093	NA
Actr8	181.204	0.0826391	0.65954	0.923284		Acaa2	133.91	-0.51404	0.128995	0.292341
Acvr1	61.9969	-0.0494142	0.868286	0.982923		Acaca	217.115	1.25469	0.0177583	0.0868303
Acvr1b	194.939	0.184617	0.419051	0.822305		Acacb	154.865	-0.801537	0.127852	0.290678
Acvr1c	86.0954	-0.310826	0.214791	0.654021		Acad10	13.0862	-0.292562	0.534354	0.703618
Acvr2a	290.782	0.0805543	0.651215	0.921816		Acad11	57.419	0.0118688	0.972317	0.986656
Acvr2b	14.6344	0.0133784	0.980881	0.997273		Acad12	6.297	-0.672732	0.24435	0.437018
Acvrl1	128.117	-0.424535	0.105434	0.471228		Acad8	92.6667	-0.737019	0.0635457	0.188521
Acy1	119.324	-0.403264	0.0930781	0.44563		Acad9	71.0968	-0.263937	0.228372	0.418928
Acy3	116.988	-0.148945	0.68061	0.931354		Acadl	142.17	0.474686	0.0496793	0.161538
Acyp1	64.1851	0.0850203	0.788185	0.96169		Acadm	107.882	-0.0912224	0.718253	0.835039
Acyp2	9.03235	-0.9397	0.211453	0.650576		Acads	60.2953	0.146522	0.594515	0.748644
Ada	23.7213	-0.873685	0.0531911	0.325513		Acadsb	315.229	-1.1656	0.00132213	0.0191748
Adal	150.345	0.716854	0.000459438	0.0100899		Acadvl	138.368	-0.203132	0.503891	0.678557
Adam10	726.805	-0.036392	0.826954	0.970444		Acan	0.0369985	-0.641582	0.855486	NA
Adam11	25.8812	-1.1737	0.0149941	0.145283		Acap1	6.41397	1.53811	0.0722487	0.204352
Adam12	13.1125	-0.0856687	0.890223	0.985273		Acap2	114.542	0.5929	0.00695584	0.0513804
Adam15	195.235	-0.162457	0.487587	0.860415		Acap3	23.471	0.440486	0.250648	0.443655
Adam17	192.603	-0.031927	0.870291	0.9832		Acat1	220.76	-0.929906	0.00506087	0.0430451
Adam19	31.6018	-1.04867	0.0135525	0.134799		Acat2	11.7348	1.03963	0.0455071	0.153616
Adam1a	3.48792	-1.21908	0.316054	0.751513		Acat3	50.6147	-0.412954	0.145013	0.315584
Adam21	0.149219	0.756392	0.85294	NA		Acbd3	83.0157	0.22849	0.252994	0.446056
Adam22	14.3143	-0.484544	0.393187	0.807041		Acbd4	27.0304	0.88825	0.0142785	0.0767084
Adam23	19.8779	0.229967	0.650393	0.921634		Acbd5	135.955	-0.641868	0.00814832	0.0557316
Adam28	0.856634	0.283207	0.903075	NA		Acbd6	47.5487	-0.576033	0.0497269	0.161599
Adam32	0.494259	0.642465	0.832651	NA		Acbd7	0.299738	-0.811628	0.740961	NA
Adam33	29.9429	-1.09217	0.0389129	0.268844		Accn1	2.29792	-0.408145	0.667079	NA
Adam4	3.62138	-0.361502	0.752027	0.954325		Accn2	3.4101	0.383258	0.686752	NA
Adam5	0.959272	0.821482	0.693884	NA		Accn3	0.202383	0.750013	0.819716	NA
Adam8	11.7806	-0.545717	0.405879	0.814833		Accs	9.72271	0.723647	0.236636	0.428672
Adam9	458.891	0.092873	0.595447	0.905367		Acd	42.6568	-0.456649	0.172277	0.349909
Adamdec1	0.146773	-1.16716	0.774851	NA		Ace	173.841	0.688926	0.0783493	0.214971
Adamts1	151.079	0.245533	0.425798	0.827325		Ace2	12.3043	-1.96613	0.00113693	0.0175674
Adamts10	114.724	-0.0370289	0.915305	0.988639		Acer1	0.115343	0.2296	0.947583	NA
Adamts12	40.3397	-0.438911	0.344712	0.778495		Acer2	16.6885	0.661028	0.208296	0.395716
Adamts13	0.462815	0.71293	0.818482	NA		Acer3	32.254	1.00162	0.0533192	0.168158
Adamts14	7.87526	-0.75098	0.431326	0.830449		Ache	0.693545	1.07521	0.529202	NA
Adamts15	53.227	0.0228692	0.943557	0.993627		Acin1	122.885	0.140536	0.479452	0.659688
Adamts16	28.2373	0.57655	0.219233	0.661095		Acly	371.763	0.362859	0.152985	0.326659
Adamts17	5.16937	-0.638124	0.490169	0.86209		Acmsd	0.395469	-0.529193	0.822353	NA
Adamts18	0.54279	-1.21001	0.682157	NA		Acn9	7.29138	-0.944853	0.103616	0.254006
Adamts19	2.49862	0.687347	0.634477	NA		Acnat1	31.674	-0.51577	0.288584	0.483493
Adamts2	80.7369	-0.793683	0.025659	0.20863		Acnat2	0.37037	-2.72979	0.317253	NA
Adamts20	0.880199	-3.36624	0.201887	NA		Aco1	148.07	0.0241611	0.913425	0.953972
Adamts3	6.06574	0.0357846	0.965717	0.99697		Aco2	287.568	-0.422449	0.106517	0.257924
Adamts4	3.8877	0.12582	0.91097	0.988196		Acot1	4.62605	4.22379	0.000252116	NA
Adamts5	105.091	-0.613253	0.0182002	0.165862		Acot10	0.479785	-2.2015	0.402851	NA
Adamts6	6.29483	0.330915	0.706277	0.941784		Acot11	30.3493	-0.571624	0.0952871	0.24169
Adamts7	18.9091	-1.48274	0.00885783	0.0987877		Acot12	0.0369985	-0.641582	0.855486	NA
Adamts8	3.43552	-0.110885	0.923828	0.99093		Acot13	35.9763	-0.836381	0.00888236	0.0584328
Adamts9	207.609	0.550817	0.00607596	0.0755677		Acot2	11.7167	1.31749	0.0234938	0.103071
Adamtsl1	42.0147	-0.500509	0.2423	0.687127		Acot4	0.590283	2.06555	0.279318	NA
Adamtsl2	9.19722	-1.09581	0.129379	0.520273		Acot6	0.928944	2.7244	0.106947	NA
Adamtsl3	34.6238	-0.192709	0.636079	0.917732		Acot7	24.7353	0.00718311	0.984366	0.992527
Adamtsl4	55.5391	-0.340029	0.381503	0.802949		Acot8	11.1125	0.0262568	0.95483	0.976853
Adamtsl5	17.4705	-0.456664	0.402107	0.811675		Acot9	32.5281	0.780315	0.0518972	0.165316
Adap1	17.8598	-0.60897	0.283798	0.726991		Acox1	173.374	0.207792	0.359531	0.553615
Adap2	112.911	-0.418107	0.0865348	0.429873		Acox2	0.995341	1.8237	0.308571	NA
Adar	170.616	0.179306	0.441156	0.836776		Acox3	53.4089	0.261291	0.421405	0.610683
Adarb1	90.7403	0.196645	0.47535	0.854479		Acoxl	0.447657	-0.169163	0.932093	NA
Adarb2	0.169022	0.756392	0.85294	NA		Acp1	83.9705	-0.234873	0.245212	0.438009
Adat1	26.3694	0.0500718	0.905523	0.987621		Acp2	103.26	0.46135	0.0452765	0.15309
Adat2	38.2104	0.0889618	0.807115	0.966688		Acp5	55.0881	1.06477	5.22858e-05	0.00297351
Adat3	6.55777	0.216951	0.787923	0.96169		Acp6	41.0025	-0.179211	0.564352	0.725169
Adc	5.45075	0.053942	0.955333	0.994795		Acpl2	26.8918	-0.525536	0.283485	0.477882
Adck1	90.6891	-0.0361278	0.894533	0.985396		Acpp	10.6891	0.206797	0.717705	0.834589
Adck2	104.556	-0.111904	0.629662	0.91618		Acpt	0.0369985	-0.641582	0.855486	NA
Adck3	890.218	0.151704	0.566472	0.893735		Acr	0.0413462	-0.579006	0.869347	NA
Adck4	114.372	0.0681962	0.782881	0.960071		Acrbp	7.30819	-0.185439	0.789323	0.880263
Adck5	85.3519	-0.434423	0.113717	0.488983		Acrv1	0.0369985	-0.641582	0.855486	NA
Adcy1	3.7852	0.183896	0.865934	0.982265		Acsbg1	1.01133	1.85886	0.264642	NA
Adcy10	0.494011	-1.05925	0.727693	NA		Acsf2	54.9507	-0.0956985	0.682923	0.811475
Adcy2	2.52396	1.40241	0.29502	NA		Acsf3	41.5007	-0.555485	0.0970806	0.244326
Adcy3	31.5306	-0.741269	0.0895047	0.435693		Acsl1	231.691	0.9543	0.00556465	0.0454068
Adcy4	25.9622	-0.403738	0.448969	0.841427		Acsl3	17.4496	-0.248058	0.578135	0.736396
Adcy5	19.0528	-0.516748	0.384398	0.803894		Acsl4	72.1101	0.813822	0.00784301	0.0543699
Adcy6	686.662	-0.113375	0.522107	0.875845		Acsl5	140.607	0.380605	0.11265	0.267045
Adcy7	57.9323	-0.822867	0.0369128	0.261428		Acsl6	2.6985	-1.44663	0.187294	NA
Adcy8	1.02697	-3.59399	0.149431	NA		Acsm2	0.309031	1.23841	0.657923	NA
Adcy9	160.941	0.41181	0.0558638	0.332176		Acsm3	6.99689	-0.439135	0.487952	0.66524
Adcyap1r1	55.6781	-0.707018	0.018476	0.166949		Acsm5	1.10963	0.136397	0.92163	NA
Add1	437.387	-0.162005	0.274013	0.718887		Acss1	49.054	-0.514941	0.0382297	0.137841
Add2	3.17891	1.65247	0.309192	0.747326		Acss2	40.3211	0.352488	0.487498	0.665085
Add3	284.078	0.207292	0.36755	0.793551		Acss3	9.16467	0.465554	0.417143	0.606435
Adh1	355.757	-0.623776	0.00498539	0.0659154		Acta1	0.0369985	-0.641582	0.855486	NA
Adh5	452.426	0.103922	0.530003	0.878573		Acta2	60.7493	0.632805	0.0302146	0.119844
Adh6a	0.149219	0.756392	0.85294	NA		Actb	1130.55	1.08796	0.000546518	0.0117573
Adh6-ps1	0.14702	0.756392	0.85294	NA		Actc1	0.281251	0.887437	0.798617	NA
Adh7	0.342572	-0.20538	0.957109	NA		Actg1	1207.07	1.08153	7.42033e-06	0.000772469
Adhfe1	261.152	-0.15861	0.37012	0.794595		Actg2	1.64677	1.79634	0.185364	NA
Adi1	1280.85	0.828155	6.86588e-08	4.19997e-06		Actl6a	30.1785	0.321751	0.34591	0.540193
Adig	9.9541	-1.73047	0.0674983	0.3726		Actl6b	0.221991	0.839068	0.809421	NA
Adipoq	197.201	-1.82659	0.189646	0.618824		Actl7b	0.0369985	-0.641582	0.855486	NA
Adipor1	1231.53	-0.126784	0.348906	0.780317		Actn1	298.738	1.06214	0.000599861	0.0121998
Adipor2	763.065	-0.325211	0.0308733	0.234687		Actn2	1.99322	2.88128	0.362818	NA
Adk	2076.58	-0.258374	0.260584	0.705835		Actn3	2.30257	-0.100095	0.923946	NA
Adm	21.8675	-1.52422	0.00299134	0.0451648		Actn4	289.225	0.143187	0.453204	0.638948
Adm2	243.673	-0.105481	0.611795	0.910792		Actr10	87.0661	-0.546493	0.0104014	0.0638902
Adnp	427.413	0.353312	0.0284703	0.223707		Actr1a	150.734	-0.050889	0.778135	0.874298
Adnp2	81.5962	0.310547	0.226585	0.669846		Actr1b	113.068	-0.351608	0.188149	0.370627
Ado	243.401	-0.0331983	0.860058	0.980986		Actr2	320.245	0.347985	0.0954645	0.24204
Adora1	484.239	-0.427258	0.0453566	0.295068		Actr3	371.375	0.48995	0.0381591	0.137745
Adora2a	5.99381	-0.110648	0.908736	0.987951		Actr3b	1.37479	-0.0206406	0.986906	NA
Adora2b	4.9727	0.764232	0.432169	0.831292		Actr5	10.7785	-0.343347	0.448576	0.635006
Adora3	1.31918	0.541108	0.765932	NA		Actr6	7.34348	0.0478376	0.938843	0.968736
Adpgk	239.386	-0.94062	2.93356e-06	0.000124072		Actr8	43.4998	-1.25589e-05	0.999969	0.999976
Adprh	141.944	-0.125547	0.541493	0.883763		Acvr1	22.7012	0.904952	0.0300189	0.119492
Adprhl1	0.687342	-0.348186	0.898419	NA		Acvr1b	45.7949	-0.29844	0.300984	0.496213
Adprhl2	89.2868	-0.0692295	0.782738	0.960071		Acvr1c	41.1243	-0.0650228	0.853655	0.919528
Adra1a	2.3142	-0.65665	0.640703	NA		Acvr2a	78.1215	-0.376535	0.147065	0.318784
Adra1b	4.66151	0.367709	0.709636	0.94193		Acvr2b	3.57577	0.511691	0.570078	NA
Adra1d	2.78669	-0.574409	0.653397	NA		Acvrl1	55.73	0.37143	0.213316	0.401537
Adra2a	19.9817	1.26827	0.013917	0.13775		Acy1	25.234	-0.739783	0.110997	0.265012
Adra2b	6.18045	-0.571577	0.497703	0.866043		Acy3	10.6505	-0.389235	0.403992	0.59512
Adra2c	0.856116	-0.767549	0.741505	NA		Acyp1	12.6269	-1.27934	0.0130549	0.0728125
Adrb1	31.0054	0.0122524	0.977714	0.99697		Acyp2	2.82184	2.06856	0.0535036	NA
Adrb2	35.1631	-1.09932	0.00464254	0.0623658		Ada	7.38265	-0.267651	0.645586	0.78503
Adrb3	13.2047	-1.524	0.0799988	0.409416		Adal	25.4237	-0.485367	0.159328	0.334332
Adrbk1	449.933	-0.294497	0.0546203	0.32933		Adam10	293.261	0.465543	0.04367	0.149802
Adrbk2	50.7825	0.744742	0.0330368	0.244356		Adam11	10.0105	-0.5932	0.212831	0.401046
Adrm1	419.696	-0.166931	0.280612	0.72503		Adam12	25.9593	3.2063	1.33714e-06	0.000264926
Adsl	228.753	-0.100872	0.593373	0.904722		Adam15	88.041	0.94034	0.00438775	0.0393137
Adss	439.87	-0.0479938	0.760911	0.95607		Adam17	83.3901	0.940744	0.00912957	0.0592947
Adssl1	35.4206	-0.493265	0.197446	0.631419		Adam19	27.4549	1.42237	0.00170484	0.0224784
Aebp1	384.146	-0.869288	0.00255597	0.0399326		Adam1a	1.00264	-1.00917	0.484454	NA
Aebp2	262.826	0.102097	0.552744	0.889404		Adam1b	0.297954	-2.64106	0.45409	NA
Aen	232.954	0.0682176	0.769375	0.956623		Adam2	0.140626	-0.4297	0.902672	NA
Aes	5542.78	0.206035	0.10553	0.471363		Adam21	0.0826924	-0.059454	0.98645	NA
AF067061	0.293545	-1.82162	0.653837	NA		Adam22	9.93772	0.79871	0.269354	0.463041
AF067063	0.149219	0.756392	0.85294	NA		Adam23	20.1525	1.60587	0.0233146	0.102565
AF251705	9.17241	-0.627931	0.439721	0.836212		Adam28	0.640483	0.650818	0.702502	NA
AF357359	1.44911	1.50233	0.411577	NA		Adam32	0.0783447	-0.0991048	0.977424	NA
AF366264	0.149219	0.756392	0.85294	NA		Adam33	12.4014	0.610996	0.246893	0.439909
AF529169	0.342324	-2.00974	0.594776	NA		Adam4	0.760433	-0.636282	0.720835	NA
Afap1	49.9473	-0.17876	0.613136	0.911074		Adam5	0.910013	0.644377	0.66886	NA
Afap1l1	45.7345	-0.457708	0.190799	0.620599		Adam7	0.073997	-0.140042	0.968114	NA
Afap1l2	16.5467	-0.772099	0.167812	0.586749		Adam8	14.3768	1.83738	0.00257701	0.0289625
Aff1	640.601	0.269156	0.146969	0.553581		Adam9	124.128	0.303643	0.210529	0.398418
Aff2	1.79339	0.0531237	0.971649	NA		Adamdec1	0.204467	0.250721	0.94	NA
Aff3	11.4892	-1.66145	0.017622	0.16173		Adamts1	44.1564	-0.0648991	0.844499	0.913462
Aff4	1050.1	0.117091	0.459477	0.845603		Adamts10	39.5436	1.03165	0.0130113	0.0727825
Afg3l1	494.289	-0.225514	0.170912	0.590218		Adamts12	47.7253	0.694408	0.0274569	0.113292
Afg3l2	396.806	0.0508929	0.74865	0.953823		Adamts13	0.665502	-0.912714	0.62995	NA
Afm	80.0602	0.391178	0.14065	0.5421		Adamts14	5.57443	0.998214	0.145564	0.3162
Afmid	21.3744	-0.997521	0.0607014	0.348997		Adamts15	43.4795	2.11751	1.55282e-06	0.000287954
Afp	0.146773	-1.16716	0.774851	NA		Adamts16	11.2837	-0.930417	0.105268	0.255972
Aftph	564.258	0.242813	0.132388	0.526485		Adamts17	4.26334	-0.459898	0.517137	NA
Aga	206.411	-0.0789517	0.694918	0.936434		Adamts18	0.483969	0.357687	0.851786	NA
Agap1	271.156	-0.059772	0.728228	0.947875		Adamts19	2.01326	1.45764	0.289344	NA
Agap2	10.8174	-1.31262	0.0726286	0.387852		Adamts2	88.0796	1.32858	0.00822326	0.056088
Agap3	495.336	-0.0940972	0.534442	0.880707		Adamts20	0.545048	0.934521	0.648579	NA
Agbl1	0.342324	-2.00974	0.594776	NA		Adamts3	2.535	1.38257	0.171036	NA
Agbl2	2.93958	0.0543032	0.966002	0.99697		Adamts4	2.58249	1.49449	0.21419	NA
Agbl3	14.1763	-0.848767	0.139027	0.5392		Adamts5	81.2893	0.856196	0.00420605	0.0384068
Agbl4	0.19802	-1.16716	0.774851	NA		Adamts6	2.26574	0.669529	0.540925	NA
Agbl5	94.2652	0.247046	0.34494	0.778495		Adamts7	15.0138	0.999471	0.0607595	0.183408
Ager	1.94263	-0.183884	0.898653	NA		Adamts8	2.91288	0.162103	0.875348	NA
Agfg1	156.046	0.0546359	0.793159	0.963644		Adamts9	53.9262	-0.524892	0.104213	0.254795
Agfg2	64.4009	-0.146344	0.603311	0.908024		Adamtsl1	29.8401	0.875455	0.0324011	0.124615
Aggf1	229.021	0.0623341	0.730631	0.948515		Adamtsl2	4.30137	0.961348	0.211598	NA
Agk	57.5947	-0.0706997	0.815007	0.967593		Adamtsl3	15.8204	-0.140606	0.776743	0.873553
Agl	140.133	0.266653	0.261408	0.707127		Adamtsl4	25.4977	0.435839	0.240765	0.433468
Agmat	0.169022	0.756392	0.85294	NA		Adamtsl5	9.01722	0.458243	0.494873	0.671493
Agmo	65.1405	-0.516164	0.104899	0.469504		Adap1	10.2304	0.925489	0.160297	0.335735
Agpat1	316.263	-0.187223	0.293371	0.735946		Adap2	34.0074	-0.0281334	0.931291	0.964017
Agpat2	85.3074	-0.753474	0.00337713	0.049623		Adar	67.3911	0.840453	0.037809	0.137008
Agpat3	667.821	0.586976	0.000842651	0.0166348		Adarb1	25.4034	0.386891	0.351461	0.545326
Agpat4	20.778	0.019274	0.969409	0.99697		Adat1	8.18272	0.215109	0.69593	0.819479
Agpat5	270.137	-0.201861	0.295428	0.736657		Adat2	11.419	-0.324124	0.470288	0.653128
Agpat6	404.819	0.0962652	0.569873	0.894947		Adat3	1.18234	0.530654	0.701164	NA
Agpat9	29.2778	0.240943	0.605644	0.909423		Adc	4.99538	-0.106199	0.866347	0.927251
Agphd1	44.781	-0.268384	0.527716	0.877916		Adck1	24.1583	-0.686874	0.114379	0.269679
Agps	358.119	0.233131	0.199843	0.633815		Adck2	23.3795	-0.00363908	0.99193	0.995821
Agr2	60.634	1.07652	0.198375	0.632394		Adck3	147.77	-1.21394	0.0169417	0.0849971
Agrn	367.737	-0.541533	0.0343457	0.250784		Adck4	29.9291	0.260302	0.42917	0.618178
Agrp	3.14751	0.78143	0.563106	0.892615		Adck5	26.0384	-0.508439	0.196579	0.382266
Agt	504.763	4.09023	3.09749e-07	1.6054e-05		Adcy1	3.09014	1.79341	0.089785	NA
Agtpbp1	677.834	-0.044896	0.760481	0.95607		Adcy10	0.409294	0.154766	0.938088	NA
Agtr1a	39.815	-0.00669919	0.985174	0.997491		Adcy2	0.930637	2.79219	0.134115	NA
Agtr1b	0.609835	1.27163	0.650408	NA		Adcy3	22.752	1.02158	0.0297476	0.118844
Agtr2	0.60934	-1.45315	0.638236	NA		Adcy4	12.7548	-0.33256	0.426602	0.61553
Agtrap	221.977	0.0203147	0.930361	0.992491		Adcy5	17.9582	0.653487	0.166735	0.343251
Agxt	0.315795	-0.20538	0.958383	NA		Adcy6	202.047	-0.378446	0.173591	0.351531
Agxt2	4.08777	-0.663342	0.542473	0.884163		Adcy7	81.5909	1.60284	0.00186433	0.0238805
Agxt2l1	0.741201	0.545245	0.850192	NA		Adcy8	0.152342	0.480907	0.890286	NA
Agxt2l2	111.179	0.177604	0.469285	0.850722		Adcy9	37.2602	-0.536512	0.148165	0.320206
Ahctf1	420.034	-0.00692577	0.978013	0.99697		Adcyap1r1	31.6746	0.166362	0.616135	0.763195
Ahcy	5209.85	-1.54953	3.09959e-12	3.39835e-10		Add1	173.943	0.497717	0.050783	0.1634
Ahcyl1	967.345	0.0490947	0.720227	0.945314		Add2	0.204467	0.250721	0.94	NA
Ahcyl2	562.122	0.0774497	0.609131	0.909771		Add3	141.929	0.402528	0.149109	0.321513
Ahdc1	74.106	0.242954	0.381318	0.802678		Adh1	80.0841	-0.9702	0.00603041	0.0475771
Ahi1	28.8791	0.398293	0.357782	0.786001		Adh5	106.397	-0.707539	0.000692221	0.0131324
Ahnak	666.994	-0.352943	0.437124	0.834718		Adh6a	0.073997	-0.140042	0.968114	NA
Ahr	71.385	-0.208635	0.479304	0.855714		Adh7	0.510812	0.40149	0.829463	NA
Ahrr	1.17621	-3.79529	0.0826521	NA		Adhfe1	69.0826	-0.459628	0.249549	0.442794
Ahsa1	426.48	-0.0087748	0.957757	0.995618		Adi1	177.784	-0.865422	0.0232945	0.102526
Ahsa2	156.683	-0.032292	0.871014	0.9832		Adig	6.87666	1.28314	0.0734803	0.206505
Ahsg	5.21784	-2.21283	0.10883	0.47949		Adipoq	197.068	1.55819	0.000686122	0.0131078
AI118078	8.73903	-0.15266	0.833701	0.971685		Adipor1	298.47	-0.742975	0.00336474	0.0339069
AI182371	3.98295	0.038038	0.97145	0.99697		Adipor2	252.468	0.464389	0.0455669	0.153776
AI197445	0.489096	-2.53432	0.439407	NA		Adk	313.602	-1.32497	0.0077671	0.0541619
AI314180	979.692	0.208075	0.140961	0.542151		Adm	7.2703	0.55458	0.341887	0.535579
AI314831	1.3236	-0.136733	0.939636	NA		Adm2	35.8013	-1.40719	0.000649629	0.0126823
AI314976	147.307	-0.046352	0.822719	0.969803		Adnp	140.319	0.276375	0.257573	0.450909
AI316807	170.022	-0.385636	0.0898043	0.436704		Adnp2	24.8878	0.206307	0.587569	0.743218
AI317395	14.7491	0.0377994	0.946727	0.993811		Ado	69.3829	-0.384549	0.103721	0.25406
AI413582	106.587	0.0349737	0.883982	0.984862		Adora1	103.719	-0.912316	0.0139113	0.0754558
AI414108	3.40547	-0.790217	0.477987	0.855087		Adora2a	3.75737	0.245757	0.768576	NA
AI427809	12.7091	-2.86001	0.000352222	0.00802778		Adora2b	1.98655	2.23607	0.120341	NA
AI428936	643.162	-0.237108	0.0894111	0.435693		Adora3	1.36469	2.48587	0.113823	NA
AI429214	14.6284	0.670739	0.288448	0.732581		Adpgk	57.3744	-0.488059	0.136397	0.302602
AI450353	3.4144	-1.13051	0.328209	0.762627		Adprh	47.5515	-0.213916	0.449337	0.635279
AI462493	171.823	0.262662	0.22445	0.66822		Adprhl1	0.148977	-2.0612	0.559704	NA
AI463170	31.2002	0.239073	0.542351	0.884163		Adprhl2	21.6196	0.267584	0.469881	0.652869
AI464131	138.889	1.10784	1.27013e-06	5.71077e-05		Adra1a	1.61957	1.5675	0.271067	NA
AI467606	20.2113	-0.685506	0.221015	0.662767		Adra1b	2.48509	1.7382	0.160215	NA
AI480653	81.4197	-0.4006	0.14114	0.542151		Adra1d	1.0539	0.212139	0.895325	NA
AI504432	7.86017	-1.00254	0.214745	0.654021		Adra2a	7.23856	-0.0176086	0.978447	0.98964
AI506816	3.13784	-2.56885	0.074728	0.394189		Adra2b	4.09045	0.621648	0.490718	NA
AI597468	336.802	0.430573	0.029101	0.22653		Adra2c	0.232348	-1.30257	0.679421	NA
AI597479	121.136	0.212462	0.356495	0.785334		Adrb1	6.88188	-1.37007	0.0423827	0.146812
AI606473	0.684648	-3.00931	0.295837	NA		Adrb2	15.9574	-0.667962	0.118531	0.276497
AI607873	56.9757	-0.60861	0.074046	0.391751		Adrb3	11.6089	1.13303	0.0647189	0.190603
AI646023	306.777	0.705684	0.0013093	0.0238812		Adrbk1	149.169	0.065403	0.76952	0.868423
AI661453	218.112	-0.389567	0.0337452	0.247864		Adrbk2	28.218	1.43681	0.00880001	0.0581708
AI662270	11.587	-1.21376	0.0890933	0.435158		Adrm1	92.9917	-0.260512	0.341198	0.535284
AI836003	1.33136	0.365188	0.865121	NA		Adsl	46.1646	-0.203145	0.483206	0.66195
AI837181	189.019	0.127544	0.539907	0.88296		Adss	122.549	0.0831855	0.674228	0.806447
AI846148	44.4825	-0.287062	0.453584	0.844427		Adssl1	14.2917	0.131024	0.744449	0.851507
AI848100	317.413	0.0918513	0.57453	0.897056		Aebp1	326.528	1.06025	0.00730991	0.0526043
AI848285	0.758558	-0.546346	0.834604	NA		Aebp2	78.1549	0.237309	0.434834	0.62277
AI854703	3.97199	-0.267018	0.807705	0.966752		Aen	47.7727	0.0703569	0.840911	0.911958
AI987944	52.0383	-0.159246	0.601864	0.907564		Aes	983.972	-1.09906	0.00351393	0.0348105
Aida	209.387	0.0905372	0.643223	0.919146		AF067061	0.339979	-2.72917	0.330303	NA
Aif1	18.0325	-0.159871	0.766999	0.956623		AF067063	0.0413462	-0.579006	0.869347	NA
Aif1l	48.8292	0.636807	0.0617756	0.351781		AF251705	13.8487	2.47063	0.00299432	0.0316543
Aifm1	257.846	-0.0821288	0.655835	0.922238		AF357359	0.517846	1.91106	0.338428	NA
Aifm2	80.3816	0.128665	0.670548	0.926044		AF366264	0.255969	0.866101	0.728649	NA
Aifm3	77.8562	0.374907	0.161582	0.577926		AF529169	0.110995	0.19895	0.954583	NA
Aig1	165.625	-0.000860973	0.996758	0.999434		Afap1	33.5731	1.99339	7.15291e-06	0.00076454
Aim1	52.5972	0.381356	0.31634	0.751513		Afap1l1	25.5309	-0.691311	0.0467019	0.155428
Aim1l	5.67731	1.23115	0.186727	0.61575		Afap1l2	14.6963	1.54495	0.000553695	0.0117675
Aim2	12.0464	-0.834483	0.305788	0.743881		Aff1	153.827	0.285936	0.145158	0.315695
Aimp1	369.268	-0.0278937	0.885194	0.984862		Aff2	1.32478	2.33732	0.198	NA
Aimp2	191.769	-0.133931	0.596302	0.905749		Aff3	8.30121	0.813404	0.16479	0.340903
Aip	207.883	0.0663776	0.723298	0.946296		Aff4	302.551	-0.0622153	0.673911	0.806297
Aipl1	0.195551	-1.16716	0.774851	NA		Afg3l1	105.723	-0.836768	0.000550407	0.0117675
Airn	9.94174	-0.158959	0.829436	0.970605		Afg3l2	82.9853	-0.226605	0.393595	0.584987
Ajap1	1.34277	-2.83142	0.190963	NA		Afm	16.1569	-0.959888	0.333242	0.528404
AK010878	24.8943	-0.0585719	0.894502	0.985396		Afmid	8.18579	-0.706957	0.235727	0.427594
Ak1	159.911	0.231665	0.238859	0.682378		Afp	0.0783447	-0.0991048	0.977424	NA
AK129341	11.177	-0.939486	0.144441	0.547618		Aftph	147.793	-0.0563389	0.773432	0.871347
Ak2	616.569	-0.174505	0.250801	0.696157		Aga	56.9509	-1.00691	0.0003046	0.00832767
Ak3	2815.42	0.311742	0.0363124	0.259169		Agap1	88.317	-0.215832	0.397856	0.589426
Ak4	100.071	-0.0835413	0.809007	0.967003		Agap2	7.53692	0.132481	0.821595	0.900069
Ak5	9.79116	-0.590833	0.400567	0.811094		Agap3	101.916	-0.679399	0.0154005	0.0801607
Ak7	22.9247	1.17786	0.0131579	0.132536		Agbl2	1.71647	0.538059	0.687439	NA
Ak8	0.658366	-0.14056	0.956195	NA		Agbl3	3.13081	0.841558	0.315362	NA
Akap1	445.675	0.265459	0.173142	0.595211		Agbl5	31.209	-0.156516	0.596072	0.749411
Akap10	142.674	0.343113	0.0967265	0.452311		Ager	1.47079	0.798992	0.508736	NA
Akap11	247.69	0.176324	0.33342	0.768865		Agfg1	49.0889	0.683081	0.0315547	0.122781
Akap12	124.042	-0.0127939	0.964972	0.99697		Agfg2	15.928	0.0494469	0.908476	0.951804
Akap13	235.305	0.0823535	0.736002	0.950375		Aggf1	61.5386	0.402028	0.0977653	0.245593
Akap14	0.169022	0.756392	0.85294	NA		Agk	14.9361	0.547919	0.183509	0.365294
Akap17b	51.1692	0.207656	0.521619	0.875845		Agl	44.6496	0.11798	0.688388	0.814189
Akap2	281.032	-0.169392	0.426755	0.827411		Agmo	28.077	0.145795	0.682361	0.8112
Akap3	0.149219	0.756392	0.85294	NA		Agpat1	77.8909	-0.19687	0.397435	0.588984
Akap5	3.18973	-1.26375	0.298388	0.738612		Agpat2	31.9722	0.929824	0.0156503	0.0811516
Akap6	3.58021	0.305233	0.793267	0.963644		Agpat3	133.311	-0.179607	0.365226	0.559127
Akap7	106.056	-0.00899225	0.976316	0.99697		Agpat4	11.212	0.907565	0.111873	0.266223
Akap8	250.57	-0.319899	0.122844	0.50692		Agpat5	60.7945	-0.844179	0.00904003	0.0589906
Akap8l	155.767	-0.779894	0.00294786	0.0446977		Agpat6	109.028	0.0777679	0.703147	0.824343
Akap9	529.046	0.185639	0.33886	0.773675		Agpat9	19.2916	1.37099	0.00708609	0.0518693
Akirin1	156.658	-0.212837	0.359296	0.786764		Agphd1	9.45856	0.174696	0.754454	0.85891
Akirin2	169.585	-0.0269595	0.899824	0.986293		Agps	107.68	0.528939	0.0339907	0.128238
Akna	38.2325	-1.04666	0.038046	0.265168		Agr2	23.0538	1.08535	0.214249	0.402654
Aknad1	0.149219	0.756392	0.85294	NA		Agr3	0.0413462	-0.579006	0.869347	NA
Akr1a1	2214.11	0.346775	0.00590533	0.0744712		Agrn	169.039	0.535797	0.0911593	0.235299
Akr1b10	46.0394	0.0558068	0.866209	0.982333		Agrp	0.381028	-0.190865	0.934001	NA
Akr1b3	0.986049	0.658631	0.764112	NA		Agt	13.6663	2.16056	0.000497196	0.0110845
Akr1b7	2.02825	3.25683	0.10433	NA		Agtpbp1	168.623	-0.906726	0.0321724	0.124044
Akr1b8	25.3005	-0.353195	0.460171	0.845603		Agtr1a	12.8988	0.574115	0.206949	0.393959
Akr1c12	131.189	0.463401	0.0373863	0.262625		Agtr1b	0.689075	-1.78109	0.334527	NA
Akr1c13	78.1633	0.804341	0.00343569	0.0501898		Agtr2	0.310693	-0.436911	0.857021	NA
Akr1c14	57.8068	0.145046	0.659964	0.923289		Agtrap	79.7942	0.0764936	0.759698	0.862329
Akr1c18	3.84146	1.367	0.233542	0.677938		Agxt	0.0413462	-0.579006	0.869347	NA
Akr1c19	18.3237	0.870674	0.0998657	0.457886		Agxt2	0.232348	-1.30257	0.679421	NA
Akr1c20	0.391103	-2.17958	0.588487	NA		Agxt2l1	0.140626	-0.4297	0.902672	NA
Akr1c21	73.0895	-0.594213	0.112726	0.486726		Agxt2l2	29.7679	-0.557358	0.0775372	0.21361
Akr1c6	0.44521	0.647601	0.85192	NA		Ahctf1	99.5985	-0.280892	0.215794	0.404026
Akr1cl	0.683085	1.32489	0.625041	NA		Ahcy	1551.79	-0.989801	0.263933	0.457317
Akr1d1	14.908	0.403903	0.500342	0.866582		Ahcyl1	254.528	-0.19012	0.24227	0.43522
Akr1e1	108.904	0.301394	0.194996	0.626668		Ahcyl2	132.322	-0.0824872	0.772357	0.870665
Akr7a5	258.318	-0.118699	0.533031	0.879839		Ahdc1	24.736	0.672742	0.0710679	0.202177
Akt1	2236.29	0.0239543	0.842959	0.975377		Ahi1	7.47933	1.51632	0.0335594	0.127207
Akt1s1	355.25	0.0556755	0.742649	0.952102		Ahnak	661.598	0.763591	0.00242947	0.0277357
Akt2	1049.91	-0.54639	0.000894179	0.0173871		Ahr	47.0808	0.918386	0.106602	0.257979
Akt3	55.8995	-0.466656	0.154658	0.567253		Ahrr	0.912013	1.82892	0.258488	NA
Aktip	287.322	0.136398	0.423779	0.825297		Ahsa1	89.1058	-0.176922	0.486121	0.663722
Alad	497.984	1.31662	5.49522e-17	1.01719e-14		Ahsa2	75.7751	-0.17236	0.473093	0.655109
Alas1	259.459	0.106659	0.589535	0.902935		Ahsg	1.49006	2.61045	0.0777494	NA
Alas2	34.6805	0.608356	0.221225	0.662922		AI118078	1.31841	0.198474	0.878808	NA
Alb	60.0439	1.16591	0.000369298	0.0083417		AI182371	1.18848	1.16973	0.3885	NA
Alcam	1239.27	0.976512	9.60714e-11	8.94971e-09		AI197445	0.0369985	-0.641582	0.855486	NA
Aldh16a1	165.431	0.363596	0.0668252	0.369887		AI314180	251.703	-0.463304	0.0925741	0.23705
Aldh18a1	1544.12	0.116797	0.440019	0.836212		AI314831	1.64242	1.76491	0.17036	NA
Aldh1a1	478.508	-0.646803	1.16898e-05	0.000417582		AI314976	33.2971	-0.479496	0.114775	0.270353
Aldh1a2	99.7633	-1.04437	0.000121904	0.00330953		AI316807	44.508	-0.530322	0.0515848	0.165061
Aldh1a3	10.3452	0.26333	0.714542	0.943021		AI317395	0.802383	-0.340885	0.855315	NA
Aldh1a7	482.683	-1.73822	1.06058e-26	4.87625e-24		AI413582	22.0885	-0.955436	0.00295363	0.0313319
Aldh1b1	53.5047	0.804038	0.030002	0.230548		AI414108	4.64167	1.3112	0.187076	NA
Aldh1l1	1106.08	0.456365	0.00165586	0.0286767		AI427809	5.40795	0.391539	0.545057	0.711
Aldh1l2	2693.11	0.414462	0.00148386	0.0262075		AI428936	122.098	-1.07702	0.0475181	0.156996
Aldh2	1860.71	0.0636068	0.645788	0.920101		AI429214	4.6641	-0.287747	0.68465	NA
Aldh3a1	8.5549	3.83143	0.00243167	0.0383458		AI450353	1.62818	1.0882	0.40001	NA
Aldh3a2	552.961	0.277622	0.101042	0.461273		AI462493	25.4876	-0.343915	0.314993	0.509598
Aldh3b1	23.4394	-0.260555	0.57605	0.897766		AI463170	5.03354	-1.38611	0.091235	0.235299
Aldh3b2	1.78891	-0.487469	0.783072	NA		AI464131	30.5218	0.381604	0.243247	0.435825
Aldh4a1	335.957	-0.238292	0.141819	0.543409		AI467606	12.2871	2.39522	0.000193831	0.0065264
Aldh5a1	247.872	0.591557	0.00173473	0.029791		AI480653	27.1463	-0.0956788	0.760067	0.862589
Aldh6a1	1872.23	0.279967	0.0529025	0.32483		AI504432	8.09501	1.36435	0.0846438	0.224393
Aldh7a1	2494.14	0.408935	0.000808578	0.0161184		AI506816	1.06107	-0.130653	0.925887	NA
Aldh8a1	19.506	-0.301797	0.594984	0.905242		AI507597	2.11251	-0.267571	0.796441	NA
Aldh9a1	518.226	-0.569195	0.000726786	0.0146726		AI593442	0.419689	-2.84893	0.283649	NA
Aldoa	2051.83	-0.164305	0.240067	0.683778		AI597468	88.613	-0.379782	0.366639	0.560034
Aldoart1	2.99651	-0.735856	0.580835	0.900387		AI597479	35.7172	0.196797	0.543736	0.710305
Aldoart2	24.3512	-0.245758	0.620054	0.913734		AI606473	0.161037	0.528652	0.879437	NA
Aldob	446.826	-1.02345	7.16417e-05	0.00206702		AI607873	69.5651	1.92411	3.19732e-05	0.00220944
Aldoc	67.6098	1.5285	3.38384e-07	1.74746e-05		AI646023	42.2031	-2.13605	9.40778e-06	0.000895854
Alg1	241.298	-0.132419	0.482242	0.85746		AI646519	0.359596	1.23926	0.60152	NA
Alg10b	226.453	0.0693652	0.731388	0.948532		AI661453	51.7253	-0.470285	0.140655	0.308867
Alg11	358.12	0.222953	0.228942	0.671893		AI662270	13.5628	1.33577	0.0154423	0.0803106
Alg12	66.4709	0.0282445	0.930378	0.992491		AI836003	0.073997	-0.140042	0.968114	NA
Alg13	46.4905	0.111912	0.732308	0.949131		AI837181	42.891	-0.403154	0.174664	0.353332
Alg14	84.0446	0.0183405	0.944928	0.993627		AI846148	13.8582	0.307046	0.453019	0.638907
Alg2	331.545	0.524831	0.00325209	0.048133		AI847159	0.0369985	-0.641582	0.855486	NA
Alg3	156.714	-0.307211	0.173781	0.596124		AI848100	87.9199	-0.398347	0.111791	0.266081
Alg5	615.859	-0.202279	0.19526	0.626952		AI848285	0.124039	0.288713	0.934087	NA
Alg6	119.11	0.413627	0.0685813	0.375161		AI854703	0.848255	0.269601	0.866599	NA
Alg8	76.4163	-0.244228	0.358121	0.786001		AI987944	19.2422	0.396761	0.326285	0.521614
Alg9	140.946	-0.145288	0.522815	0.87597		Aicda	0.0826924	-0.059454	0.98645	NA
Alk	0.296239	1.59775	0.688936	NA		Aida	67.9897	0.29135	0.334466	0.529387
Alkbh1	45.3065	-0.125075	0.716206	0.943707		Aif1	15.7355	1.83415	0.0112292	0.0668633
Alkbh2	24.9087	-0.543776	0.232105	0.676138		Aif1l	7.35488	0.473676	0.417366	0.606435
Alkbh3	186.745	0.256457	0.169986	0.589804		Aifm1	50.2022	-0.650811	0.0313385	0.122366
Alkbh4	40.2564	-0.308011	0.373983	0.797336		Aifm2	32.7529	0.920796	0.00665549	0.049845
Alkbh5	1195.42	0.253211	0.0956493	0.450565		Aifm3	17.9019	-1.65222	0.00575251	0.046246
Alkbh6	64.2609	-0.231686	0.40946	0.816604		Aig1	36.4125	-1.03388	0.0117959	0.0689348
Alkbh7	94.6058	0.341614	0.163078	0.580183		Aim1	32.6589	1.76595	0.00379028	0.0365248
Alkbh8	44.345	0.482339	0.166426	0.584913		Aim1l	2.09029	0.685062	0.512116	NA
Alms1	25.2655	0.361856	0.405287	0.814517		Aim2	10.1012	1.36874	0.0498755	0.161731
Alms1-ps2	0.851837	1.75885	0.486994	NA		Aimp1	84.0169	-0.27001	0.347929	0.541555
Alox12	20.8999	0.273654	0.59259	0.904177		Aimp2	44.4962	-0.570287	0.0759864	0.210989
Alox12b	1.29277	3.70684	0.112093	NA		Aip	47.0016	-0.148178	0.578116	0.736396
Alox12e	1.77771	2.03355	0.244142	NA		Aipl1	0.299738	-0.811628	0.740961	NA
Alox15	85.6057	-1.58547	0.0430575	0.284911		Airn	4.6314	1.64175	0.0396723	NA
Alox5	110.907	2.15494	3.75979e-07	1.92764e-05		Ajap1	0.573006	-3.34567	0.268667	NA
Alox5ap	45.2112	-0.790595	0.0484701	0.307863		AK010878	5.08855	0.812083	0.267177	0.460891
Alox8	29.3823	1.13346	0.00725645	0.0856189		Ak1	41.7416	-0.182533	0.550466	0.715005
Aloxe3	1.25551	1.39124	0.465126	NA		AK129341	4.80546	0.465954	0.555137	0.718048
Alpk1	20.5464	-0.53743	0.303326	0.742809		Ak2	119.768	-0.40634	0.10786	0.26003
Alpk2	0.169022	0.756392	0.85294	NA		Ak3	547.384	-0.962707	0.0139721	0.0756096
Alpk3	2.35199	-4.77838	0.0074167	NA		Ak4	8.36301	-0.456609	0.448402	0.634948
Alpl	47.9193	-0.541625	0.112634	0.486625		Ak5	3.5445	0.688765	0.416909	NA
Alppl2	0.146773	-1.16716	0.774851	NA		Ak7	6.21711	-0.255282	0.673876	0.806297
Als2	197.189	0.105261	0.672832	0.927096		Ak8	1.15763	2.01228	0.182192	NA
Als2cl	173.478	-0.208507	0.346786	0.779683		Akap1	85.6353	-0.27743	0.324854	0.519936
Als2cr12	0.755677	-1.7966	0.534414	NA		Akap10	40.0219	0.36995	0.152279	0.325731
Als2cr4	27.273	0.199718	0.629015	0.916156		Akap11	75.8977	0.268849	0.365927	0.559826
Alx1	0.169022	0.756392	0.85294	NA		Akap12	69.9662	0.237356	0.431449	0.619677
Alx4	4.48428	1.87493	0.163614	0.580821		Akap13	131.998	1.15732	0.00177068	0.0230353
Alyref	102.028	-0.0915095	0.728701	0.948109		Akap14	0.140626	-0.4297	0.902672	NA
Alyref2	31.2601	0.0215114	0.961679	0.995853		Akap17b	12.1876	-0.179768	0.696301	0.81971
Amac1	0.146773	-1.16716	0.774851	NA		Akap2	84.9163	0.293967	0.183989	0.365961
Amacr	69.6322	-0.195806	0.514525	0.873726		Akap4	0.073997	-0.140042	0.968114	NA
Ambp	186.28	1.01158	2.62564e-06	0.000112046		Akap5	3.83159	0.89742	0.263345	NA
Ambra1	185.104	0.128797	0.500665	0.866753		Akap6	4.03794	0.359767	0.622025	NA
Amd1	0.489592	0.631086	0.850756	NA		Akap7	33.3564	0.121692	0.685083	0.81239
Amdhd1	0.95952	1.99373	0.369261	NA		Akap8	73.7484	0.31761	0.246701	0.439837
Amdhd2	74.0927	-0.503861	0.10944	0.480501		Akap8l	39.9154	0.449014	0.285793	0.480155
Amfr	1180.32	-0.0822756	0.603492	0.908024		Akap9	131.305	-0.155487	0.529981	0.700558
Amh	0.689563	-1.69325	0.499199	NA		Akirin1	29.3504	0.28801	0.431603	0.619728
Amhr2	1.24815	-0.0991103	0.957315	NA		Akirin2	46.3286	0.244067	0.399902	0.591142
Amica1	7.2957	-0.326268	0.73056	0.948515		Akna	31.6417	1.28152	0.0211429	0.0966937
Amigo1	176.169	0.130942	0.548403	0.887242		Akr1a1	545.188	-0.241932	0.210855	0.398668
Amigo2	17.4604	-0.933926	0.075698	0.39754		Akr1b10	11.3738	0.738582	0.120916	0.279776
Amigo3	40.9969	0.0610486	0.861825	0.981787		Akr1b3	0.0413462	-0.579006	0.869347	NA
Ammecr1	27.9974	-0.451656	0.302327	0.741537		Akr1b7	0.660468	-0.624226	0.735942	NA
Ammecr1l	304.252	0.0503257	0.762568	0.95607		Akr1b8	12.3264	1.67298	0.00400235	0.0374446
Amn	8.44821	-0.882459	0.273905	0.718887		Akr1c12	29.6986	-0.899731	0.0781131	0.214518
Amn1	33.3255	0.0792461	0.830754	0.971001		Akr1c13	15.5997	0.170725	0.727516	0.841824
Amot	30.6149	0.170576	0.675028	0.927945		Akr1c14	9.74481	-0.396335	0.392089	0.583704
Amotl1	428.908	-0.126812	0.432339	0.831292		Akr1c18	0.221393	-2.0612	0.559704	NA
Amotl2	304.486	-0.431067	0.00710737	0.0845481		Akr1c19	3.70372	-1.18343	0.233864	NA
Ampd2	435.128	-0.169188	0.257382	0.702857		Akr1c20	0.221393	-2.0612	0.559704	NA
Ampd3	33.1465	-0.359017	0.374645	0.797822		Akr1c21	0.0413462	-0.579006	0.869347	NA
Amph	2.63194	-0.914524	0.481566	NA		Akr1cl	1.3166	3.27259	0.10536	NA
Amt	68.8275	0.154213	0.568735	0.894614		Akr1d1	1.77161	-0.199762	0.888625	NA
Amy1	19777.6	2.56063	0.00927384	0.102148		Akr1e1	25.8515	0.0410769	0.905344	0.950127
Amy2a5	17.9243	-4.78826	2.02321e-07	1.10064e-05		Akr7a5	51.7737	-0.67705	0.0524326	0.166386
Amy2b	103307	0.142889	0.864968	0.982105		Akt1	471.705	-0.954317	0.000975936	0.0160034
Amz1	5.45563	-0.12094	0.892071	0.985391		Akt1s1	52.4313	-0.50288	0.163317	0.338998
Amz2	262.67	-0.178269	0.347799	0.779683		Akt2	291.628	-0.533068	0.00949164	0.060632
Anapc1	390.274	0.179429	0.274753	0.719733		Akt3	30.7244	0.899554	0.0400117	0.141807
Anapc10	27.71	-0.276086	0.509968	0.872234		Aktip	64.8233	-0.398282	0.0689657	0.198216
Anapc11	122.489	0.127907	0.557167	0.891615		Alad	72.4647	-0.156036	0.732896	0.844153
Anapc13	361.782	0.19656	0.241698	0.686241		Alas1	75.8352	-0.0238958	0.917688	0.956156
Anapc16	197.32	-0.223321	0.268845	0.714265		Alas2	8.19276	0.411222	0.553346	0.716788
Anapc2	329.824	0.146659	0.356301	0.78503		Alb	9.37439	-0.476088	0.588359	0.743636
Anapc4	268.233	0.0289403	0.866606	0.982333		Alcam	265.298	-0.113665	0.567617	0.727525
Anapc5	1027.96	0.0922775	0.509426	0.871975		Aldh16a1	40.4358	0.215896	0.452235	0.638075
Anapc7	135.427	0.365911	0.10355	0.466468		Aldh18a1	271.799	-1.11019	0.00327801	0.0334166
Ang	765.23	-1.00839	2.91916e-08	1.87418e-06		Aldh1a1	145.41	-0.447479	0.162924	0.338353
Angel1	73.7947	0.0563785	0.836094	0.972113		Aldh1a2	78.0694	1.56387	0.000536758	0.0116288
Angel2	261.925	-0.0541198	0.748518	0.953823		Aldh1a3	8.13651	1.53821	0.0288982	0.116925
Angpt1	240.796	1.04875	5.73321e-07	2.78892e-05		Aldh1a7	145.489	-1.2635	0.0802648	0.217702
Angpt2	15.4871	0.0265378	0.964465	0.99697		Aldh1b1	9.27665	-1.31864	0.0110147	0.0661054
Angpt4	3.29011	2.36732	0.0670337	0.370754		Aldh1l1	186.799	-1.53958	0.000341704	0.00896899
Angptl1	128.712	-2.2251	4.02367e-11	3.92804e-09		Aldh1l2	491.619	-1.21763	0.0432704	0.148764
Angptl2	307.838	-0.661854	0.339814	0.774691		Aldh2	351.929	-0.40725	0.0537253	0.169036
Angptl3	2.77387	2.15951	0.124446	NA		Aldh3a1	0.0783447	-0.0991048	0.977424	NA
Angptl4	46.488	-2.03542	2.00582e-06	8.74281e-05		Aldh3a2	144.006	-0.180584	0.359768	0.553734
Angptl6	22.6191	-0.640331	0.170926	0.590218		Aldh3b1	11.1994	1.47974	0.0331233	0.126088
Angptl7	8.25909	-3.30033	0.000599795	0.0125534		Aldh3b2	2.96583	2.78045	0.0204827	NA
Ank	267.602	-0.316754	0.118182	0.497917		Aldh4a1	75.765	-1.03461	0.000619523	0.0123945
Ank1	21.326	0.693289	0.15827	0.572109		Aldh5a1	42.9185	-0.511103	0.0808126	0.218444
Ank2	22.1826	-0.802111	0.139431	0.54003		Aldh6a1	407.398	-0.955147	0.0173435	0.08563
Ank3	265.532	0.551197	0.00332553	0.0490163		Aldh7a1	460.946	-1.31102	0.00776141	0.0541619
Ankdd1b	0.318241	1.68625	0.664339	NA		Aldh9a1	148.287	-0.216188	0.515297	0.689158
Ankfy1	220.248	0.0646572	0.722949	0.946296		Aldoa	452.16	-0.356967	0.11285	0.267203
Ankhd1	425.962	0.0818505	0.608933	0.909771		Aldoart1	0.824035	1.42076	0.35759	NA
Ankib1	274.777	0.166131	0.408422	0.816023		Aldob	5.43668	-4.3172	6.51869e-05	0.00343679
Ankle1	3.05075	-0.649036	0.608341	0.909743		Aldoc	8.20747	-0.0710183	0.915399	0.95505
Ankle2	209.778	0.229637	0.197903	0.631619		Alg1	61.7387	-0.5535	0.100891	0.250344
Ankmy2	208.41	0.481399	0.01833	0.166536		Alg10b	66.5619	-0.118856	0.626768	0.771156
Ankra2	63.28	-0.19116	0.550141	0.887757		Alg11	84.5008	-0.738006	0.0182748	0.0884808
Ankrd1	9.53281	-0.683936	0.361162	0.788583		Alg12	19.2667	-0.0678313	0.861813	0.924565
Ankrd10	158.509	-0.733238	0.00480296	0.064098		Alg13	9.94983	-0.0473718	0.922738	0.959123
Ankrd11	386.067	0.132664	0.476538	0.854805		Alg14	17.5067	-0.186009	0.642332	0.782323
Ankrd12	227.674	-0.124598	0.583199	0.901262		Alg2	72.2413	-0.408556	0.22663	0.416879
Ankrd13a	511.261	-0.00856802	0.955614	0.994795		Alg3	36.9863	-1.11116	0.00232893	0.0268879
Ankrd13b	51.5937	-0.505733	0.12912	0.520165		Alg5	126.186	-1.15154	0.000753684	0.0138804
Ankrd13c	172.615	-0.157734	0.437798	0.835253		Alg6	29.0575	-0.534909	0.0780482	0.214388
Ankrd13d	3.3342	-1.38252	0.229222	0.672381		Alg8	18.8154	0.0889366	0.829915	0.905952
Ankrd16	58.0277	-0.524887	0.190606	0.620395		Alg9	34.4332	-0.109182	0.712795	0.831166
Ankrd17	663.212	0.436879	0.00393467	0.0553065		Alk	0.0369985	-0.641582	0.855486	NA
Ankrd22	41.7909	0.419627	0.283208	0.726752		Alkbh1	13.0833	0.305524	0.463131	0.647371
Ankrd23	18.4635	-0.909087	0.0824848	0.416751		Alkbh2	5.55667	-0.160055	0.795216	0.883893
Ankrd24	272.52	-0.126307	0.61467	0.911669		Alkbh3	36.3637	-0.454814	0.140402	0.308553
Ankrd26	36.0662	0.0236289	0.955014	0.994795		Alkbh4	8.9255	-0.0196883	0.970195	0.985682
Ankrd27	217.87	0.106491	0.561307	0.891615		Alkbh5	281.677	-0.642271	0.0425913	0.147295
Ankrd28	278.774	0.194767	0.345263	0.778495		Alkbh6	15.1828	-0.408353	0.335237	0.530181
Ankrd29	13.142	-0.589031	0.315485	0.751061		Alkbh7	14.5814	-1.25782	0.014989	0.0788881
Ankrd32	29.805	0.0459075	0.907444	0.987621		Alkbh8	11.5391	0.0522526	0.915819	0.955408
Ankrd33b	17.4924	-0.341571	0.511787	0.872965		Allc	0.0369985	-0.641582	0.855486	NA
Ankrd34a	0.883825	0.926997	0.7074	NA		Alms1	13.3199	0.451501	0.38696	0.579521
Ankrd34b	0.295991	-0.20538	0.959383	NA		Alms1-ps2	0.227322	-0.814022	0.757936	NA
Ankrd34c	1.574	2.84572	0.133811	NA		Alox12	6.81032	-0.374065	0.54367	0.710305
Ankrd35	7.9646	-0.10777	0.887209	0.984997		Alox12e	0.762433	1.25488	0.423703	NA
Ankrd37	11.2701	-0.593326	0.408413	0.816023		Alox15	49.6261	0.0860585	0.863806	0.925673
Ankrd39	50.3664	0.0108527	0.973073	0.99697		Alox5	13.496	0.594607	0.229836	0.420466
Ankrd40	656.542	0.14074	0.363449	0.790888		Alox5ap	42.3837	1.86369	0.000203966	0.00665328
Ankrd42	8.1456	0.434367	0.563575	0.892888		Alox8	5.89635	-0.411483	0.535775	0.704426
Ankrd44	60.0623	-0.225223	0.537742	0.882351		Aloxe3	0.110995	0.19895	0.954583	NA
Ankrd45	2.00874	-0.206903	0.88397	NA		Alpk1	11.0953	1.93726	0.00893861	0.0586634
Ankrd46	293.685	0.242575	0.180579	0.606599		Alpk2	0.152342	0.480907	0.890286	NA
Ankrd49	72.4929	-0.376767	0.233637	0.677982		Alpk3	0.805988	1.46068	0.479388	NA
Ankrd5	2.10404	-1.25767	0.391034	NA		Alpl	6.61822	-0.78543	0.159371	0.334338
Ankrd50	129.365	0.641735	0.00579477	0.0734812		Als2	53.5708	-0.59265	0.0346135	0.129592
Ankrd52	408.684	0.266368	0.150212	0.558564		Als2cl	46.9231	-0.109825	0.696636	0.819913
Ankrd54	125.477	-0.191468	0.411105	0.817223		Als2cr12	1.93394	2.02996	0.132731	NA
Ankrd55	0.146773	-1.16716	0.774851	NA		Als2cr4	12.3902	0.364857	0.521543	0.694185
Ankrd6	12.4668	-1.79242	0.00449683	0.0609832		Alx3	0.0413462	-0.579006	0.869347	NA
Ankrd61	0.149219	0.756392	0.85294	NA		Alx4	4.87101	3.59959	0.00141205	0.0200527
Ankrd9	11.9881	-0.195075	0.764868	0.956623		Alyref	25.0509	0.295956	0.393083	0.584734
Anks1	170.575	-0.00698677	0.972023	0.99697		Alyref2	8.22138	-1.65284	0.00410681	0.0379965
Anks1b	0.149219	0.756392	0.85294	NA		Amac1	0.191002	-2.0612	0.559704	NA
Anks3	87.3403	0.0561254	0.845153	0.976775		Amacr	13.8744	-0.868319	0.0600426	0.181961
Anks4b	16.2912	0.610567	0.280788	0.72503		Ambp	33.2313	-0.864126	0.163787	0.339628
Anks6	20.6267	-0.145062	0.763215	0.956175		Ambra1	57.115	0.207604	0.413949	0.603886
Ankzf1	88.7304	-0.108227	0.708566	0.941827		Amd1	0.382004	-2.82845	0.405491	NA
Anln	26.4963	0.334035	0.453764	0.844511		Amdhd1	0.820265	2.54175	0.159927	NA
Ano1	623.142	0.140634	0.338238	0.773324		Amdhd2	21.8352	0.267283	0.510855	0.684708
Ano10	201.568	0.157566	0.386379	0.805285		Amfr	282.575	-0.392021	0.106079	0.257204
Ano3	0.315795	-0.20538	0.958383	NA		Amh	0.148977	-2.0612	0.559704	NA
Ano4	0.315795	-0.20538	0.958383	NA		Amhr2	0.700082	1.06709	0.615181	NA
Ano5	1.07844	-1.35416	0.567592	NA		Amica1	9.78118	2.36115	0.000775952	0.0140795
Ano6	524.106	0.198304	0.175672	0.59878		Amigo1	27.8345	-0.0714944	0.827019	0.904196
Ano7	0.34504	-0.20538	0.956996	NA		Amigo2	11.9854	0.680476	0.165222	0.341508
Ano8	72.2145	-0.29334	0.337332	0.773235		Amigo3	7.41171	-1.26166	0.0324022	0.124615
Ano9	8.65275	2.12812	0.00883292	0.0987661		Ammecr1	11.3818	0.322736	0.530089	0.700591
Anp32a	649.162	-0.106154	0.499093	0.866215		Ammecr1l	93.5462	0.148901	0.45951	0.644216
Anp32b	631.517	-0.170096	0.261377	0.707127		Amn	0.0369985	-0.641582	0.855486	NA
Anp32e	291.772	-0.0790102	0.641208	0.918468		Amn1	8.60207	0.194191	0.710612	0.830084
Anpep	2618.79	0.165796	0.259048	0.70435		Amot	14.0752	2.00279	0.00167045	0.0221629
Antxr1	115.07	0.00376843	0.990615	0.998179		Amotl1	162.44	0.0935066	0.58104	0.738489
Antxr2	203.529	0.146192	0.468897	0.850722		Amotl2	92.443	-0.151101	0.548747	0.713766
Anubl1	4.47125	-0.927318	0.355425	0.784434		Ampd2	105.549	-0.436428	0.150829	0.324026
Anxa1	213.055	-0.588586	0.0332423	0.245366		Ampd3	18.5947	1.08809	0.0597772	0.181578
Anxa10	2.22769	4.49502	0.0244086	NA		Amph	1.45173	0.100234	0.940897	NA
Anxa11	387.868	-0.12661	0.422531	0.824864		Amt	12.0412	-1.18797	0.0129525	0.0726091
Anxa13	224.703	0.908165	3.07527e-06	0.000128917		Amy1	1708.45	-2.13516	0.034374	0.129078
Anxa2	465.485	0.476537	0.0409331	0.277423		Amy2b	23046.9	-1.49303	0.248635	0.441619
Anxa3	106.9	-0.356056	0.213788	0.652767		Amz1	4.61638	1.66793	0.0392363	NA
Anxa4	689.448	0.00573025	0.971742	0.99697		Amz2	71.9813	-0.14267	0.516746	0.690193
Anxa5	958.817	0.233624	0.120732	0.502992		Anapc1	139.512	0.372821	0.076762	0.212198
Anxa6	1158.71	0.0107802	0.936244	0.992805		Anapc10	10.1413	0.565817	0.325452	0.520756
Anxa7	624.018	0.0861175	0.542312	0.884163		Anapc11	32.3923	0.0688833	0.849806	0.91707
Anxa8	21.7906	1.42305	0.0248289	0.204891		Anapc13	59.1166	-0.992065	0.00592669	0.0470611
Anxa9	14.1946	-0.443409	0.490693	0.862267		Anapc16	43.6535	0.276902	0.317581	0.512174
Aoah	18.744	-0.477138	0.38972	0.805956		Anapc2	100.981	0.374308	0.0629462	0.187314
Aoc2	16.7224	-0.892591	0.110388	0.482476		Anapc4	81.0229	0.339591	0.233981	0.42537
Aoc3	135.443	-1.41222	0.141867	0.543409		Anapc5	280.451	-0.324625	0.102105	0.251859
Aox1	16.0295	-0.265598	0.667036	0.925175		Anapc7	35.1438	0.285435	0.309482	0.504979
Aox3	9.73338	-0.807329	0.369588	0.794595		Ang	174.335	-0.845238	0.226523	0.416808
Aox3l1	0.146773	-1.16716	0.774851	NA		Ang2	0.412395	-2.84919	0.285913	NA
Ap1ar	321.644	0.0108762	0.951481	0.994795		Angel1	22.3561	-0.300301	0.389276	0.581736
Ap1b1	479.298	0.321871	0.0285567	0.223707		Angel2	65.1288	-0.0160863	0.94714	0.973034
Ap1g1	601.55	0.0838533	0.589163	0.902935		Angpt1	51.9741	-0.602749	0.199773	0.385851
Ap1g2	159.607	-0.288652	0.210906	0.650007		Angpt2	6.03749	0.393111	0.557047	0.71908
Ap1m1	139.851	-0.193288	0.358664	0.786157		Angpt4	1.80479	1.27321	0.365713	NA
Ap1m2	367.912	0.104968	0.584987	0.902417		Angptl1	24.1156	-2.85175	2.9985e-07	9.69304e-05
Ap1s1	269.287	0.167613	0.353451	0.782897		Angptl2	166.787	-0.11596	0.559167	0.72121
Ap1s2	29.5444	-0.746814	0.066081	0.36748		Angptl3	0.23167	-0.779815	0.80822	NA
Ap1s3	133.444	0.00207841	0.992736	0.99854		Angptl4	44.4911	2.07015	5.73862e-05	0.00317537
Ap2a1	376.188	-0.177102	0.266899	0.712506		Angptl6	7.29792	-0.203507	0.747996	0.85379
Ap2a2	565.395	-0.0390211	0.792626	0.963641		Angptl7	7.16138	1.43127	0.0624127	0.186271
Ap2b1	723.176	0.132843	0.330373	0.765534		Ank	72.1615	-0.264869	0.286299	0.480647
Ap2m1	964.51	-0.164848	0.234269	0.678715		Ank1	3.99827	0.000898785	0.999101	NA
Ap2s1	461.843	-0.000127975	0.999354	0.999758		Ank2	16.4673	0.809006	0.088475	0.231092
Ap3b1	424.496	0.16943	0.269341	0.714486		Ank3	56.288	-0.0648741	0.835122	0.908729
Ap3b2	3.22983	0.633223	0.605453	0.909237		Ankdd1b	2.34871	0.507433	0.616698	NA
Ap3d1	1187.64	0.193337	0.139969	0.540646		Ankfy1	101.923	0.828706	0.0134409	0.0738411
Ap3m1	636.741	0.0309424	0.84931	0.978041		Ankhd1	123.345	0.257866	0.261525	0.454331
Ap3m2	37.796	0.182131	0.607818	0.909743		Ankib1	78.9497	0.0756947	0.740063	0.849044
Ap3s1	1092.53	-0.0398011	0.800914	0.965609		Ankle1	1.06307	1.1124	0.447917	NA
Ap3s2	329.394	0.450667	0.0146254	0.142485		Ankle2	67.131	0.370524	0.207255	0.394227
Ap4b1	104.742	-0.214434	0.369633	0.794595		Ankmy1	0.177624	0.207153	0.952305	NA
Ap4e1	69.0927	-0.528555	0.0773119	0.402699		Ankmy2	61.5142	-0.391344	0.264402	0.457653
Ap4m1	238.165	-0.219898	0.308515	0.746769		Ankra2	22.8097	0.258254	0.536771	0.705057
Ap4s1	91.4652	0.244901	0.323129	0.758207		Ankrd1	4.72951	1.00701	0.358391	0.552367
Apaf1	50.2259	-0.142691	0.673135	0.927112		Ankrd10	64.9163	-0.0361897	0.908734	0.951936
Apba1	116.611	0.102037	0.653981	0.922238		Ankrd11	133.694	0.381159	0.104926	0.255635
Apba2	3.71302	-0.981282	0.413558	0.819051		Ankrd12	74.0761	-0.120366	0.739559	0.84871
Apba3	171.073	-0.512577	0.019675	0.174655		Ankrd13a	133.691	-0.329226	0.145145	0.315695
Apbb1	24.3442	0.196685	0.652199	0.921835		Ankrd13b	14.4084	0.85227	0.0660527	0.193097
Apbb1ip	39.5825	-1.47993	0.00163822	0.0285717		Ankrd13c	44.9929	-0.126466	0.674617	0.806678
Apbb2	119.799	0.132536	0.578994	0.899605		Ankrd13d	3.22246	0.44183	0.603481	NA
Apbb3	35.9933	-0.446406	0.286216	0.729643		Ankrd16	16.508	0.472787	0.353618	0.547774
Apc	663.185	-0.17945	0.239109	0.682378		Ankrd17	185.875	0.227412	0.16071	0.336345
Apc2	4.54751	0.23211	0.832717	0.971333		Ankrd2	0.0369985	-0.641582	0.855486	NA
Apcdd1	23.357	-1.13508	0.0889014	0.435158		Ankrd22	8.47321	-1.4949	0.0573425	0.176489
Apcs	8.84049	0.454266	0.528168	0.878093		Ankrd23	4.37067	0.494729	0.501112	NA
Apeh	335.306	-0.0378191	0.814847	0.967593		Ankrd24	43.821	-0.546392	0.280182	0.47482
Apex1	158.454	-0.266628	0.270608	0.715558		Ankrd26	10.1183	0.143209	0.804012	0.889533
Apex2	19.5764	0.243272	0.638264	0.91774		Ankrd27	63.8782	-0.206104	0.355578	0.549609
Aph1a	557.863	0.0530578	0.713109	0.942611		Ankrd28	66.8121	-0.193685	0.395378	0.587011
Aph1b	37.5282	-0.139788	0.714352	0.943021		Ankrd29	5.36303	0.401365	0.526056	0.697772
Aph1c	105.283	-0.0689206	0.769251	0.956623		Ankrd32	12.3794	0.263029	0.609447	0.758358
Api5	573.869	0.15741	0.382825	0.803883		Ankrd33b	4.24209	1.50317	0.0757872	NA
Apip	207.676	-1.05192	8.85518e-08	5.21541e-06		Ankrd34a	0.0369985	-0.641582	0.855486	NA
Apitd1	2.79202	0.0220205	0.985517	NA		Ankrd34b	0.140626	-0.4297	0.902672	NA
Aplf	61.9896	0.281394	0.350382	0.781026		Ankrd35	2.0787	-0.162454	0.876251	NA
Apln	52.248	0.19384	0.564925	0.893617		Ankrd37	2.62213	-1.94519	0.0553905	NA
Aplnr	48.9243	-0.250538	0.548189	0.887242		Ankrd39	11.4106	-1.063	0.0180749	0.0878292
Aplp1	317.196	-0.788978	1.10286e-05	0.000397952		Ankrd40	134.346	-0.509533	0.0204955	0.0950781
Aplp2	1428.46	-0.0202276	0.889135	0.985145		Ankrd42	3.4393	2.44315	0.0221902	NA
Apoa1	4.36779	3.35554	0.268942	0.714265		Ankrd44	41.3973	1.29925	0.00268615	0.0295485
Apoa1bp	410.351	0.185565	0.292008	0.734885		Ankrd45	0.720748	0.168851	0.922283	NA
Apoa2	5.49331	-0.165855	0.851354	0.978688		Ankrd46	70.7411	-0.315142	0.218772	0.406925
Apoa4	0.14702	0.756392	0.85294	NA		Ankrd49	21.4494	-0.0423248	0.897877	0.945847
Apob	16.6538	-0.439238	0.468595	0.850722		Ankrd5	1.48361	3.31895	0.0166918	NA
Apobec1	37.2349	0.209084	0.614877	0.911669		Ankrd50	41.9799	0.0665626	0.80357	0.889153
Apobec2	1.25502	-0.0890872	0.964322	NA		Ankrd52	95.4966	0.10487	0.636845	0.778176
Apobec3	106.036	-0.0903005	0.772948	0.95711		Ankrd53	0.163121	-0.4297	0.902672	NA
Apobec4	0.296239	1.59775	0.688936	NA		Ankrd54	26.9441	0.181513	0.688052	0.813952
Apobr	31.0154	-0.660559	0.104421	0.468907		Ankrd55	0.65911	2.15868e-05	0.99999	NA
Apoc1	24.4192	-0.752061	0.107029	0.474994		Ankrd6	4.51843	0.405304	0.594703	NA
Apoc2	1.89045	-1.03565	0.520077	NA		Ankrd61	0.691985	0.964973	0.588285	NA
Apoc3	0.812252	0.424039	0.857578	NA		Ankrd9	1.64398	-0.208389	0.852853	NA
Apod	27.7294	-1.72873	0.00745777	0.0869139		Anks1	53.5499	0.134941	0.59677	0.749797
Apoe	2251.77	-0.0724363	0.750224	0.954126		Anks1b	0.152342	0.480907	0.890286	NA
Apof	2.69835	-1.30757	0.306679	NA		Anks3	25.4582	0.262783	0.457298	0.642434
Apoh	1.49531	1.55079	0.391932	NA		Anks4b	2.44746	-1.34908	0.140111	NA
Apol10a	2.6099	0.96275	0.500529	NA		Anks6	7.75728	0.363519	0.543225	0.710042
Apol10b	7.31711	0.753239	0.373025	0.796632		Ankzf1	29.8918	0.243096	0.425627	0.614601
Apol11b	0.885632	-0.952621	0.70134	NA		Anln	12.6134	0.862478	0.153744	0.327767
Apol6	15.3615	-1.4494	0.0787415	0.406337		Ano1	161.836	-0.411254	0.032532	0.124807
Apol7a	70.3848	-4.3699	2.37404e-22	7.8691e-20		Ano10	55.2657	0.0921593	0.720145	0.836368
Apol7b	0.295991	-0.20538	0.959383	NA		Ano3	0.43307	1.71311	0.498472	NA
Apol7c	1.12583	1.16804	0.553717	NA		Ano4	0.362019	-1.18145	0.677896	NA
Apol7e	0.195551	-1.16716	0.774851	NA		Ano5	0.383028	1.54101	0.558849	NA
Apol8	0.14702	0.756392	0.85294	NA		Ano6	173.399	0.423782	0.053189	0.167899
Apol9a	2.80144	0.278591	0.819454	NA		Ano7	0.073997	-0.140042	0.968114	NA
Apol9b	4.33588	-0.437921	0.667285	0.925175		Ano8	22.9446	0.19951	0.549628	0.714232
Apold1	23.0285	-0.422792	0.37067	0.795141		Ano9	3.35183	0.777673	0.38287	NA
Apom	4.56776	-0.180354	0.860202	0.981072		Anp32a	148.323	-0.0601427	0.780941	0.87592
Apoo	114.989	-0.328428	0.153649	0.565728		Anp32b	180.865	0.0834854	0.6658	0.799682
Apool	82.5103	0.0589989	0.82184	0.969586		Anp32e	71.1376	0.168181	0.517415	0.690656
App	2606.85	0.382163	0.00142347	0.0253609		Anpep	695.483	-0.461635	0.268491	0.462383
Appbp2	126.023	0.277809	0.265133	0.710683		Antxr1	78.0469	1.25078	7.15866e-05	0.00363376
Appl1	240.929	0.306882	0.0882844	0.433311		Antxr2	97.0965	0.813264	0.00177584	0.0230353
Appl2	1503.74	0.0725867	0.641596	0.918527		Antxrl	0.0413462	-0.579006	0.869347	NA
Aprt	100.89	-0.507549	0.0406075	0.276135		Anubl1	2.37901	-0.870276	0.443762	NA
Aptx	75.7788	-0.152526	0.575703	0.897649		Anxa1	132.755	1.10516	0.000709274	0.0133019
Aqp1	433.642	-0.560615	0.00975408	0.106614		Anxa10	11.13	6.28342	0.0200243	0.0936702
Aqp11	19.6853	-0.564195	0.239741	0.683543		Anxa11	115.886	-0.09646	0.65479	0.790569
Aqp12	4201.39	-0.517948	0.00153029	0.026994		Anxa13	38.1769	-1.19748	0.0423778	0.146812
Aqp2	9.8416	-0.903964	0.236978	0.681914		Anxa2	211.342	1.25763	0.000403236	0.00991916
Aqp3	10.4881	0.010988	0.986334	0.997746		Anxa3	64.7847	1.29867	0.00403322	0.0375687
Aqp4	2.75917	0.2809	0.855327	NA		Anxa4	208.907	0.218028	0.249906	0.443056
Aqp5	29.5817	1.61244	0.000597372	0.0125211		Anxa5	296.581	0.415636	0.159116	0.334117
Aqp6	2.85826	1.15986	0.383727	NA		Anxa6	325.329	-0.212793	0.187638	0.369975
Aqp7	7.88715	-1.25577	0.104353	0.468804		Anxa7	160.319	-0.188038	0.257786	0.45096
Aqp8	450.082	0.677439	0.0101256	0.10925		Anxa8	9.99135	2.26343	0.0025818	0.0289898
Aqp9	1.24362	0.758792	0.705986	NA		Anxa9	4.6562	1.35088	0.065324	NA
Aqr	219.608	0.0968375	0.619259	0.91354		Aoah	11.7267	1.83482	0.00654637	0.0494928
Ar	14.5987	-0.871422	0.186043	0.61538		Aoc2	4.54492	0.259378	0.705039	NA
Araf	377.969	-0.264681	0.112047	0.485717		Aoc3	127.731	1.50594	1.8574e-05	0.00151102
Arap1	304.546	-0.120312	0.530973	0.87942		Aox1	15.5307	1.39935	0.00594089	0.0470825
Arap2	148.396	0.235083	0.272089	0.71764		Aox3	5.97098	-0.0209824	0.982688	0.991695
Arap3	67.5802	-0.701884	0.0260207	0.210461		Aox3l1	0.0783447	-0.0991048	0.977424	NA
Arc	21.2582	1.06764	0.0264004	0.212831		Aox4	0.073997	-0.140042	0.968114	NA
Arcn1	3689.32	0.36932	0.0104384	0.111864		Ap1ar	67.3234	-0.703338	0.00749547	0.0531033
Arf1	3169	0.234617	0.0670189	0.370754		Ap1b1	139.836	0.309486	0.13655	0.302613
Arf2	108.891	-0.147065	0.581447	0.900387		Ap1g1	160.061	0.131723	0.458914	0.643717
Arf3	842.892	0.323313	0.0129962	0.131353		Ap1g2	51.7875	-0.0171539	0.957236	0.978749
Arf4	2403.79	0.238805	0.0580238	0.338989		Ap1m1	46.6596	0.326821	0.270264	0.463986
Arf5	544.311	0.114364	0.491357	0.862862		Ap1m2	81.6145	-0.78486	0.0287386	0.116702
Arf6	1139.65	0.573407	0.000504715	0.0108666		Ap1s1	68.2925	0.0127946	0.95779	0.97907
Arfgap1	444.544	0.102764	0.492722	0.863884		Ap1s2	18.6917	1.87699	0.00767854	0.0539132
Arfgap2	688.574	0.329282	0.0302646	0.231618		Ap1s3	44.1764	-0.769066	0.00863446	0.0575506
Arfgap3	1802.17	0.217701	0.0781613	0.4048		Ap2a1	95.6799	-0.512372	0.0295516	0.11835
Arfgef1	1097.92	0.313144	0.0850842	0.425188		Ap2a2	205.059	0.23024	0.215279	0.403616
Arfgef2	530.603	0.278464	0.0822554	0.416325		Ap2b1	230.745	0.417367	0.0176768	0.0866698
Arfip1	340.014	0.35792	0.028285	0.222733		Ap2m1	276.636	0.0765107	0.708089	0.828212
Arfip2	1040.68	0.308202	0.0215904	0.186276		Ap2s1	79.7156	-0.145453	0.52273	0.695012
Arfrp1	210.741	0.186562	0.327037	0.762044		Ap3b1	119.402	-0.0782507	0.67703	0.807956
Arg1	13.7186	0.48983	0.418955	0.822305		Ap3b2	2.21253	0.99126	0.4694	NA
Arg2	59.2667	-2.92049	7.87147e-13	9.1213e-11		Ap3d1	286.642	-0.398946	0.102954	0.253271
Arglu1	257.076	-0.499572	0.0134275	0.134179		Ap3m1	142.3	-0.288778	0.209179	0.39689
Arhgap1	541.544	0.525477	0.000322728	0.00743108		Ap3m2	15.2899	1.01476	0.0343749	0.129078
Arhgap10	129.589	-0.83864	0.000962438	0.0185079		Ap3s1	231.136	-0.941149	0.00789012	0.0545253
Arhgap11a	27.6039	0.200078	0.675258	0.927945		Ap3s2	74.3663	-0.0617474	0.78407	0.87773
Arhgap12	338.075	-0.0046355	0.978943	0.99697		Ap4b1	26.8047	0.178731	0.611483	0.7595
Arhgap15	11.2142	-0.445614	0.557438	0.891615		Ap4e1	28.9476	0.265951	0.443546	0.630669
Arhgap17	187.572	0.251993	0.224917	0.668634		Ap4m1	51.411	-0.77651	0.0142808	0.0767084
Arhgap18	185.698	-0.257524	0.178879	0.60402		Ap4s1	16.9819	-0.692814	0.0787006	0.215522
Arhgap19	20.7032	-0.573969	0.281996	0.726107		Apaf1	41.3024	1.56545	0.000585307	0.0121025
Arhgap20	14.2724	-0.769269	0.167919	0.586749		Apba1	27.817	-0.823489	0.0279998	0.114803
Arhgap21	342.618	0.0628337	0.725844	0.947039		Apba2	0.707927	-1.37336	0.406222	NA
Arhgap22	7.3565	-0.056261	0.946985	0.993811		Apba3	34.0902	-0.42601	0.201478	0.387914
Arhgap23	103.686	-0.0372588	0.889686	0.985145		Apbb1	8.23225	0.420768	0.482766	0.66163
Arhgap24	256.484	0.72665	0.000310015	0.00720824		Apbb1ip	38.5254	1.43833	0.00360309	0.0352805
Arhgap25	15.2156	-1.18736	0.0693727	0.377574		Apbb2	46.9949	0.164479	0.574524	0.7337
Arhgap26	946.489	0.707639	7.29547e-06	0.000273654		Apbb3	15.6733	0.32745	0.513658	0.687565
Arhgap27	47.7233	0.21922	0.580092	0.900257		Apc	228.753	-0.0495365	0.83178	0.906724
Arhgap28	88.4341	-0.0807218	0.759701	0.956048		Apc2	1.21964	1.25859	0.392301	NA
Arhgap29	389.45	0.00494613	0.974097	0.99697		Apcdd1	25.3504	0.773528	0.102907	0.253271
Arhgap30	49.2423	-1.19199	0.00647938	0.0792709		Apcs	0.745244	-0.44464	0.839314	NA
Arhgap31	121.595	-0.597424	0.0385433	0.267068		Apeh	73.7655	-0.235163	0.393194	0.584734
Arhgap32	294.979	0.597956	0.00139815	0.025098		Apex1	46.349	0.436179	0.141007	0.309474
Arhgap33	6.24657	-0.664435	0.478533	0.855131		Apex2	3.55535	0.761143	0.372849	NA
Arhgap36	0.781304	2.98527	0.231506	NA		Aph1a	153.207	-0.318388	0.180859	0.362131
Arhgap39	52.0457	-0.328594	0.305522	0.743614		Aph1b	12.625	0.380738	0.440698	0.628027
Arhgap4	21.4443	-1.36511	0.0214635	0.185406		Aph1c	22.2754	-1.03135	0.00596365	0.0471716
Arhgap42	21.378	-0.023553	0.963704	0.99697		Api5	140.158	0.181398	0.330152	0.525503
Arhgap44	144.066	0.134739	0.512605	0.873615		Apip	58.05	-1.92939	7.40184e-09	5.99101e-06
Arhgap5	485.854	0.504966	0.0170571	0.158278		Apitd1	1.22278	1.45256	0.369073	NA
Arhgap6	52.0308	0.415594	0.186262	0.61544		Aplf	22.8449	0.0351306	0.922942	0.959173
Arhgap8	45.9562	-0.056633	0.871293	0.9832		Apln	19.2467	0.0318344	0.944063	0.971628
Arhgap9	88.1043	0.38005	0.148205	0.55579		Aplnr	31.0539	0.477324	0.223212	0.412576
Arhgdia	1295.16	-0.111824	0.377703	0.800628		Aplp1	82.5934	-1.14466	8.83216e-05	0.00418897
Arhgdib	111.366	-1.12856	0.00347908	0.0505658		Aplp2	516.512	0.524264	0.0129104	0.072582
Arhgdig	1959	-0.817563	0.000175963	0.00451893		Apoa1	1.18319	2.97615	0.21637	NA
Arhgef1	296.455	-0.382848	0.0862449	0.429057		Apoa1bp	79.0788	-0.550902	0.0517134	0.165162
Arhgef10	63.9394	-0.529795	0.101234	0.461283		Apoa2	1.68749	-2.72996	0.0232624	NA
Arhgef10l	286.177	0.35088	0.0425354	0.283396		Apob	1.28908	1.18254	0.414763	NA
Arhgef11	237.076	0.097384	0.60992	0.910375		Apobec1	48.5028	2.60852	0.000137338	0.00540725
Arhgef12	771.161	-0.174725	0.264858	0.710596		Apobec2	0.241465	0.590859	0.818641	NA
Arhgef15	50.365	-0.57852	0.101175	0.461283		Apobec3	51.139	0.531814	0.236973	0.428904
Arhgef16	380.717	-0.301824	0.162575	0.579441		Apobr	15.4323	1.90101	0.00197957	0.0245662
Arhgef17	86.6446	-0.150647	0.616562	0.911888		Apoc1	8.6548	1.33185	0.0430608	0.148251
Arhgef18	271.906	0.172906	0.371895	0.795514		Apoc2	1.47275	1.54816	0.263022	NA
Arhgef19	91.1555	-1.16209	0.000963509	0.0185079		Apoc3	0.52514	-0.0783783	0.973201	NA
Arhgef2	405.36	0.28314	0.107399	0.475685		Apoc4	0.198036	0.731659	0.822108	NA
Arhgef25	39.24	-0.13808	0.749358	0.954051		Apod	12.9558	1.70365	0.0761942	0.211423
Arhgef26	695.958	0.654544	0.00118632	0.0220451		Apoe	1077.9	1.21621	0.00385667	0.0367536
Arhgef3	135.058	0.279909	0.263752	0.70916		Apof	0.646755	2.09072	0.237994	NA
Arhgef33	1.30626	-0.169369	0.930709	NA		Apol10a	0.265685	-1.36237	0.652473	NA
Arhgef37	28.3535	0.474954	0.32229	0.757332		Apol10b	1.95821	1.83791	0.155498	NA
Arhgef38	7.12209	0.408998	0.630434	0.91618		Apol11b	0.0826924	-0.059454	0.98645	NA
Arhgef4	23.0079	-2.54313	2.00474e-06	8.74281e-05		Apol6	13.4984	1.95258	0.00111158	0.0172625
Arhgef40	54.6312	0.544443	0.0994453	0.45763		Apol7a	17.1311	-0.506724	0.352192	0.546185
Arhgef5	401.467	0.306331	0.0609947	0.349094		Apol7c	0.879541	0.705823	0.685834	NA
Arhgef6	50.7537	-0.51526	0.180368	0.606142		Apol7d	0.140626	-0.4297	0.902672	NA
Arhgef7	190.541	-0.00873488	0.962488	0.996103		Apol7e	0.115343	0.2296	0.947583	NA
Arhgef9	9.44105	-0.50991	0.452028	0.843581		Apol8	0.270033	-1.30369	0.664616	NA
Arid1a	633.892	0.190588	0.191073	0.621063		Apol9a	1.52982	2.5753	0.0812249	NA
Arid1b	316.119	0.600333	0.000485347	0.0105775		Apol9b	2.43483	2.35273	0.0600666	NA
Arid2	232.206	0.131571	0.499178	0.866215		Apold1	6.6362	-0.367914	0.615477	0.762728
Arid3a	22.8659	-0.141557	0.769782	0.956623		Apom	0.221393	-2.0612	0.559704	NA
Arid3b	36.4987	0.0250448	0.948506	0.994341		Apon	0.241465	0.590859	0.818641	NA
Arid4a	130.389	0.0657236	0.815883	0.967677		Apoo	21.2431	-1.24363	0.018025	0.0876561
Arid4b	170.265	0.0928655	0.66434	0.924853		Apool	20.778	-0.459227	0.271607	0.465395
Arid5a	49.5056	-0.177671	0.602893	0.907914		App	843.714	0.101897	0.606919	0.756969
Arid5b	65.5696	0.368891	0.247696	0.692851		Appbp2	36.9885	0.493715	0.0903041	0.234049
Arih1	710.681	0.093076	0.544339	0.884886		Appl1	75.133	0.286093	0.263475	0.456943
Arih2	434.904	-0.149692	0.381647	0.80301		Appl2	276.329	-1.0144	0.0152281	0.0795714
Arl1	781.463	0.232869	0.150985	0.559976		Aprt	26.4087	0.458713	0.256412	0.44971
Arl10	22.3427	0.156048	0.731202	0.948532		Aptx	19.5055	-0.139731	0.6944	0.818619
Arl11	5.50978	-0.966477	0.286172	0.729643		Aqp1	187.137	0.0348285	0.873202	0.930904
Arl13b	57.8913	-0.0644696	0.830716	0.971001		Aqp11	5.79764	-0.49935	0.463577	0.647652
Arl14	0.680368	-0.0651692	0.980998	NA		Aqp12	823.844	-2.09069	0.0893555	0.23265
Arl15	72.7424	0.385805	0.148365	0.556048		Aqp2	0.0413462	-0.579006	0.869347	NA
Arl16	58.51	0.0258924	0.928666	0.992265		Aqp3	0.119691	0.25951	0.940753	NA
Arl2	132.601	0.219639	0.310066	0.747895		Aqp4	0.591303	0.683229	0.75087	NA
Arl2bp	287.9	-0.640512	0.000780769	0.0156296		Aqp5	8.25061	1.40947	0.050657	0.163197
Arl3	278.065	-0.0126437	0.946754	0.993811		Aqp7	7.09923	2.13086	0.00292546	0.0311677
Arl4a	567.573	-0.248367	0.142085	0.543738		Aqp8	39.3987	-1.54091	0.0329484	0.125812
Arl4c	42.3746	0.330239	0.394548	0.807782		Aqp9	2.84924	1.48733	0.191259	NA
Arl4d	19.504	-0.771025	0.148843	0.557107		Aqr	65.9029	0.759812	0.00177896	0.0230515
Arl5a	546.301	0.409917	0.00527172	0.0686817		Ar	8.29196	1.08141	0.0449863	0.152655
Arl5b	138.83	-0.99168	0.00338683	0.0497059		Araf	92.0076	-0.150217	0.506743	0.680905
Arl5c	4.88426	-0.495008	0.65334	0.922238		Arap1	127.607	0.488939	0.0888908	0.231784
Arl6	56.2168	-0.478911	0.182499	0.611031		Arap2	51.2028	0.459946	0.0909863	0.234954
Arl6ip1	278.376	-0.231272	0.185285	0.614056		Arap3	28.792	0.323308	0.351132	0.544884
Arl6ip4	376.4	-0.0644256	0.692911	0.935869		Arc	3.91602	-0.645826	0.37113	NA
Arl6ip5	366.479	0.0386759	0.808083	0.96681		Arcn1	740.449	-0.736352	0.0213041	0.0970338
Arl6ip6	50.8266	0.0135813	0.967762	0.99697		Areg	0.555961	0.904187	0.731629	NA
Arl8a	200.579	-0.136603	0.459866	0.845603		Arf1	616.792	-0.434115	0.0736116	0.206685
Arl8b	1119.56	-0.155994	0.462825	0.8467		Arf2	41.6849	0.265251	0.432217	0.620179
Arl9	0.494011	-1.05925	0.727693	NA		Arf3	260.181	0.116671	0.553502	0.716915
Armc1	274.676	0.197111	0.310302	0.747895		Arf4	529.4	-0.547242	0.0326857	0.12512
Armc10	122.582	-0.108796	0.625787	0.915961		Arf5	114.53	-0.367702	0.184507	0.36652
Armc2	1.79314	-0.437715	0.772409	NA		Arf6	261.628	-0.0130385	0.953104	0.975768
Armc3	1.19624	-1.49333	0.471355	NA		Arfgap1	93.9179	-0.354678	0.186603	0.368586
Armc4	1.47959	-1.97339	0.338892	NA		Arfgap2	152.797	-0.30014	0.278057	0.472428
Armc5	86.0323	-0.0965074	0.720573	0.945314		Arfgap3	373.081	-0.955611	0.0812848	0.219231
Armc6	42.6037	-0.558347	0.132746	0.526876		Arfgef1	297.537	0.153533	0.41867	0.607698
Armc7	18.1915	-0.479198	0.343762	0.778116		Arfgef2	130.252	-0.555954	0.0178556	0.0871083
Armc8	199.151	-0.0269037	0.887175	0.984997		Arfip1	85.1794	-0.268705	0.256271	0.449527
Armc9	29.8684	0.00440535	0.991015	0.998405		Arfip2	170.497	-0.988118	0.00816441	0.0558106
Armcx1	41.3435	0.0179296	0.959739	0.995853		Arfrp1	49.4269	-0.327423	0.203793	0.390444
Armcx2	75.7586	-0.234825	0.367484	0.793551		Arg1	9.09966	2.38122	0.0225644	0.100505
Armcx3	812.492	0.202734	0.17847	0.603604		Arg2	17.641	-1.03139	0.106213	0.257444
Armcx4	21.932	0.053254	0.908307	0.987812		Arglu1	65.7375	-0.0534114	0.883024	0.937679
Armcx5	33.5015	0.0419592	0.91241	0.988196		Arhgap1	144.808	0.385575	0.103424	0.253723
Armcx6	15.0088	0.0930427	0.865172	0.982105		Arhgap10	40.4256	-0.165407	0.623754	0.768756
Arnt	319.51	0.0448408	0.804474	0.966492		Arhgap11a	18.2457	0.981396	0.0338582	0.12794
Arnt2	8.15277	-0.0551276	0.940018	0.992963		Arhgap12	108.029	0.0369393	0.857898	0.922377
Arntl	62.4033	-1.28576	0.201662	0.63667		Arhgap15	15.7196	1.46611	0.0210338	0.0963026
Arntl2	23.4276	-2.63272	1.51791e-06	6.71888e-05		Arhgap17	54.8244	0.450628	0.156539	0.33091
Arpc1a	730.208	-0.13085	0.367899	0.793631		Arhgap18	74.3067	0.468973	0.112328	0.266738
Arpc1b	709.299	0.0464762	0.734718	0.950266		Arhgap19	20.6296	2.20925	0.0026348	0.0292639
Arpc2	784.811	-0.117776	0.409342	0.816604		Arhgap20	10.4892	0.801099	0.135844	0.302018
Arpc3	516.809	-0.0520744	0.718655	0.944751		Arhgap21	105.582	-0.152569	0.509254	0.683369
Arpc4	281.106	0.0249404	0.881245	0.984862		Arhgap22	4.34865	-0.228316	0.81338	NA
Arpc5	782.808	-0.103721	0.464918	0.848743		Arhgap23	36.9311	0.117424	0.687576	0.813542
Arpc5l	319.202	0.121469	0.469149	0.850722		Arhgap24	45.9134	-0.0483807	0.851999	0.918388
Arpm1	23.5148	-2.88673	8.06205e-08	4.82808e-06		Arhgap25	14.146	2.74652	1.51289e-05	0.0013138
Arpp19	475.774	0.0560694	0.736403	0.950375		Arhgap26	181.591	-0.403526	0.344823	0.539043
Arpp21	0.149219	0.756392	0.85294	NA		Arhgap27	19.0047	1.36247	0.00923411	0.0596382
Arrb1	487.582	-0.120857	0.498899	0.866215		Arhgap28	36.6377	0.449787	0.18562	0.367767
Arrb2	162.911	-0.81571	0.000257782	0.00615439		Arhgap29	138.064	0.322385	0.0849494	0.224755
Arrdc1	98.9698	0.539023	0.0437972	0.288067		Arhgap30	49.9612	2.07645	0.000183558	0.00640577
Arrdc2	86.1321	0.180325	0.526565	0.877012		Arhgap31	65.7992	0.314897	0.239887	0.432489
Arrdc3	155.069	-0.365128	0.0938964	0.44741		Arhgap32	77.4335	-0.445957	0.0767896	0.212212
Arrdc4	118.012	0.194668	0.410268	0.816791		Arhgap33	2.71616	0.983958	0.400059	NA
Arsa	132.673	-0.61766	0.00959182	0.105084		Arhgap36	0.485328	1.86349	0.477185	NA
Arsb	409.271	0.0761156	0.647027	0.920101		Arhgap39	16.609	0.857931	0.0519067	0.165316
Arsg	181.557	-0.442056	0.058532	0.341209		Arhgap4	21.8307	2.00619	0.000139833	0.00543581
Arsi	9.0699	-0.346879	0.633632	0.917732		Arhgap40	0.0413462	-0.579006	0.869347	NA
Arsj	2.86977	-0.0583894	0.961569	NA		Arhgap42	12.1007	0.595754	0.332657	0.52775
Arsk	75.1765	0.0963278	0.729837	0.948515		Arhgap44	38.8933	-0.665773	0.0174457	0.0861
Art1	0.146773	-1.16716	0.774851	NA		Arhgap5	109.421	-0.172331	0.472927	0.654954
Art2a-ps	0.14702	0.756392	0.85294	NA		Arhgap6	14.1393	0.658887	0.169448	0.346178
Art2b	0.14702	0.756392	0.85294	NA		Arhgap8	12.256	0.0635956	0.896866	0.945444
Art3	21.9574	-0.668845	0.216129	0.656362		Arhgap9	25.5927	0.563748	0.156828	0.331193
Art4	2.24936	-0.149176	0.919522	NA		Arhgdia	372.325	0.266029	0.233965	0.42537
Art5	0.954628	-0.117789	0.957218	NA		Arhgdib	81.8106	1.17844	0.00595974	0.047171
Artn	4.13774	-0.813074	0.511625	0.872898		Arhgdig	347.74	-1.83857	0.00224348	0.0264735
Arv1	16.6219	0.069714	0.896875	0.985899		Arhgef1	104.708	0.365306	0.191254	0.375029
Arvcf	82.5206	0.0688513	0.824285	0.969803		Arhgef10	34.9336	0.67167	0.131129	0.295459
Arx	0.741449	1.64288	0.532174	NA		Arhgef10l	71.1313	-0.0301175	0.912136	0.953184
Arxes1	0.905827	0.954135	0.672722	NA		Arhgef11	66.8061	0.17063	0.468647	0.651775
Arxes2	6.74418	0.022882	0.977108	0.99697		Arhgef12	284.942	-0.0346645	0.83972	0.911149
As3mt	51.8175	-0.577093	0.0734754	0.389914		Arhgef15	22.0417	-0.725991	0.040375	0.142724
Asah1	648.999	-0.0256691	0.857949	0.980587		Arhgef16	85.6103	-0.666958	0.0214252	0.0972278
Asah2	366.026	-0.0377153	0.830971	0.971001		Arhgef17	49.6932	0.51694	0.176107	0.354817
Asap1	122.565	-0.29847	0.186488	0.615494		Arhgef18	71.7143	-0.0705005	0.731899	0.843821
Asap2	170.914	0.292248	0.169218	0.588886		Arhgef19	18.8589	-1.81698	7.28193e-06	0.00076454
Asap3	114.328	0.0489985	0.836524	0.972315		Arhgef2	147.706	0.587002	0.0828734	0.221686
Asb1	61.3177	0.0693085	0.819136	0.968409		Arhgef25	16.4415	0.724885	0.111432	0.265601
Asb10	1.32115	-0.824914	0.652865	NA		Arhgef26	126.671	-1.59715	0.00324985	0.0332399
Asb11	51.4099	-1.22489	0.00643484	0.0788881		Arhgef3	57.5546	0.781614	0.0190737	0.0907088
Asb13	178.323	-0.0370946	0.863979	0.982105		Arhgef33	0.0826924	-0.059454	0.98645	NA
Asb15	0.54279	-1.21001	0.682157	NA		Arhgef37	3.51142	-0.650485	0.387684	NA
Asb16	21.2598	-0.728199	0.123326	0.508425		Arhgef38	1.54765	0.827834	0.503172	NA
Asb2	3.98897	-0.486116	0.689694	0.935092		Arhgef4	9.61447	-1.10976	0.0410666	0.144269
Asb3	83.5702	0.221636	0.402645	0.812184		Arhgef40	33.2684	1.16963	0.0185928	0.0894262
Asb4	1.97782	0.305554	0.843317	NA		Arhgef5	114.039	-0.36507	0.0640199	0.189115
Asb5	3.45931	-0.313446	0.777287	0.959271		Arhgef6	44.0434	1.67865	0.00227104	0.0266298
Asb6	198.568	0.0934653	0.604822	0.908988		Arhgef7	68.9324	0.202455	0.502079	0.677156
Asb7	89.4884	0.273111	0.267755	0.713369		Arhgef9	4.00418	1.35769	0.119819	NA
Asb8	287.701	-0.00671892	0.968416	0.99697		Arid1a	177.234	0.168727	0.395601	0.587117
Asb9	2.58368	-0.533095	0.699737	NA		Arid1b	83.26	0.245821	0.323821	0.519027
Ascc1	151.648	-0.117846	0.58687	0.902935		Arid2	72.3561	0.184025	0.524965	0.696709
Ascc2	137.496	0.255094	0.220498	0.662358		Arid3a	11.4535	0.542291	0.349941	0.543792
Ascc3	491.553	0.369623	0.0432407	0.285725		Arid3b	13.0803	-0.641027	0.138905	0.306228
Ascl1	0.641009	1.22811	0.656336	NA		Arid4a	45.9803	0.595593	0.110234	0.264064
Ascl2	10.333	5.72137	1.63889e-05	0.000566968		Arid4b	58.1033	0.404298	0.168867	0.34544
Ascl3	0.149219	0.756392	0.85294	NA		Arid5a	23.8075	0.846694	0.0397317	0.141263
Ascl4	1.31957	2.53763	0.213799	NA		Arid5b	32.2329	0.559988	0.197875	0.383936
Asf1a	171.602	-0.272122	0.240161	0.683778		Arih1	186.457	0.0117148	0.954456	0.976719
Asf1b	12.6064	0.454901	0.475665	0.854723		Arih2	109.162	-0.329531	0.289836	0.484561
Asgr1	0.195551	-1.16716	0.774851	NA		Arl1	148.957	-0.675585	0.00774013	0.0541619
Asgr2	1.61519	-0.127914	0.935143	NA		Arl10	6.04404	-0.154648	0.812085	0.894641
Ash1l	418.785	0.185962	0.272612	0.717679		Arl11	3.72329	3.97265	0.00213328	NA
Ash2l	246.502	0.101365	0.581367	0.900387		Arl13b	19.2168	0.667198	0.115733	0.271863
Asl	374.474	0.0510326	0.766156	0.956623		Arl14	0.602638	-0.0124848	0.9952	NA
Asna1	402.745	-0.106079	0.516376	0.874355		Arl15	19.3195	-0.0472507	0.901085	0.947757
Asns	5240.91	0.00806733	0.953825	0.994795		Arl16	11.5243	0.25283	0.570525	0.729875
Asnsd1	1011.81	0.00453391	0.979238	0.99697		Arl2	26.1754	-0.451478	0.235893	0.427705
Aspa	13.7202	-0.347281	0.588211	0.902935		Arl2bp	81.4852	-0.0341632	0.874577	0.931519
Aspdh	2.07524	0.75259	0.634051	NA		Arl3	49.0773	-1.0437	0.00489307	0.0422216
Aspg	4.08998	0.390442	0.71095	0.942156		Arl4a	119.338	-0.958121	0.0113577	0.0673027
Asph	227.974	-0.0567611	0.75037	0.954126		Arl4c	36.1147	2.03267	0.000305745	0.00832767
Asphd1	0.712082	-0.295087	0.912916	NA		Arl4d	7.77916	0.76581	0.207107	0.394129
Asphd2	1.14991	-0.573047	0.765312	NA		Arl5a	151.956	-0.76425	0.000935646	0.0155738
Aspm	6.91193	-0.155254	0.865181	0.982105		Arl5b	48.3355	-1.01305	0.00102994	0.0164736
Aspn	41.0936	-0.00789456	0.983566	0.997273		Arl5c	4.691	1.80705	0.0986821	0.246702
Asprv1	2.4645	-0.270168	0.878327	NA		Arl6	16.2223	-0.36048	0.326661	0.521876
Aspscr1	285.399	0.401532	0.0163878	0.153567		Arl6ip1	111.704	0.58073	0.0184635	0.0890831
Asrgl1	137.183	-0.274356	0.19731	0.6314		Arl6ip4	70.3746	-1.01563	0.0021061	0.0253889
Ass1	8.77157	0.381914	0.60299	0.907924		Arl6ip5	104.021	0.413462	0.0504312	0.162983
Aste1	26.5498	0.0822034	0.844207	0.97616		Arl6ip6	20.137	-0.202827	0.593681	0.748076
Astn1	0.14702	0.756392	0.85294	NA		Arl8a	62.8732	0.284713	0.238066	0.430122
Astn2	14.4529	0.328578	0.56716	0.893921		Arl8b	226.337	-0.635987	0.00465347	0.0408893
Asxl1	270.895	-0.0933416	0.618212	0.912803		Arl9	0.362019	-1.18145	0.677896	NA
Asxl2	235.387	-0.021857	0.906876	0.987621		Armc1	69.5347	-0.39828	0.064959	0.190944
Asxl3	0.756112	-1.86348	0.516532	NA		Armc10	53.9435	0.489179	0.10883	0.261823
Asz1	1.32615	0.383508	0.856082	NA		Armc2	1.55593	0.00547373	0.996761	NA
Atad1	363.386	-0.060671	0.75693	0.95499		Armc3	0.825595	1.50979	0.354708	NA
Atad2	68.9983	-0.259402	0.440248	0.836397		Armc4	0.198036	0.731659	0.822108	NA
Atad2b	139.781	0.0374686	0.861746	0.981787		Armc5	23.0064	0.634563	0.105259	0.255972
Atad3a	256.784	-0.342202	0.0889364	0.435158		Armc6	8.98382	0.445747	0.405037	0.595789
Atad5	14.9573	0.452355	0.436523	0.834128		Armc7	7.0824	1.01896	0.129012	0.292341
Atat1	32.9063	-0.620358	0.121193	0.503606		Armc8	49.1307	-0.0738706	0.75158	0.856439
Atcay	0.741449	1.64288	0.532174	NA		Armc9	10.0521	0.169011	0.765825	0.866562
Ate1	272.866	0.0252957	0.884989	0.984862		Armcx1	15.4873	0.339438	0.500135	0.675499
Atf1	333.465	-0.107826	0.527809	0.877916		Armcx2	36.2579	0.295817	0.390892	0.583013
Atf2	268.374	0.235104	0.19626	0.629031		Armcx3	176.683	-0.332911	0.201951	0.388356
Atf3	21.5329	-0.347221	0.514126	0.873726		Armcx4	12.1205	0.432625	0.443079	0.630317
Atf4	2558.59	-0.161324	0.347829	0.779683		Armcx5	8.96594	0.0817374	0.874195	0.931281
Atf5	1877.5	0.0204054	0.913926	0.988615		Armcx6	5.93072	0.594053	0.357605	0.551654
Atf6	1478.31	0.0726906	0.633032	0.917732		Arnt	103.086	0.086677	0.667172	0.800893
Atf6b	275.819	-0.251212	0.155629	0.568765		Arnt2	4.62445	3.59511	0.00483854	NA
Atf7	36.2434	0.277292	0.465835	0.849156		Arntl	6.89721	2.32851	0.00631529	0.0486837
Atf7ip	133.268	0.119934	0.645591	0.920101		Arntl2	7.90598	-1.7294	0.00108938	0.0170038
Atf7ip2	0.149219	0.756392	0.85294	NA		Arpc1a	162.284	-0.590932	0.015254	0.0796345
Atg10	51.1916	-0.123019	0.697633	0.937955		Arpc1b	244.504	0.891857	0.00081667	0.0145318
Atg12	143.661	0.0725256	0.723125	0.946296		Arpc2	267.379	0.52845	0.0170442	0.0851795
Atg13	615.581	0.204132	0.181375	0.608554		Arpc3	127.527	0.182841	0.479423	0.659688
Atg14	77.7362	0.420149	0.115291	0.491411		Arpc4	96.1979	0.470555	0.0933299	0.238202
Atg16l1	156.647	0.0339811	0.882032	0.984862		Arpc5	223.472	0.366384	0.0496213	0.161538
Atg16l2	34.1335	-0.989783	0.00801463	0.0915555		Arpc5l	63.5216	-0.217926	0.457525	0.642606
Atg2a	272.026	-0.185935	0.31062	0.747895		Arpm1	5.77184	-3.29249	0.00130053	0.0190284
Atg2b	240.563	0.087863	0.641065	0.918468		Arpp19	96.1375	0.13987	0.507553	0.681757
Atg3	476.093	-0.140207	0.347416	0.779683		Arrb1	151.796	0.126353	0.599415	0.751348
Atg4a	185.383	0.322523	0.102079	0.463848		Arrb2	57.4501	0.583093	0.112665	0.267045
Atg4b	302.012	0.0944613	0.563	0.892615		Arrdc1	24.9765	0.967622	0.0122103	0.0701878
Atg4c	148.679	-0.153984	0.49157	0.862881		Arrdc2	15.735	0.233365	0.59892	0.751035
Atg4d	323.272	-0.23029	0.179401	0.604538		Arrdc3	64.0028	0.635318	0.00857435	0.0574139
Atg5	278.874	0.108338	0.599164	0.907124		Arrdc4	49.8426	1.0154	0.00744481	0.0529236
Atg7	129.773	0.244881	0.291251	0.73429		Arsa	41.4059	0.564541	0.0983324	0.24629
Atg9a	425.465	-0.486539	0.00525275	0.0685002		Arsb	120.677	-0.174112	0.389453	0.581859
Atg9b	57.7512	0.223945	0.484041	0.858121		Arsg	51.7931	-0.76607	0.0692795	0.198807
Athl1	222.241	0.708987	0.00067557	0.0137784		Arsi	5.96116	0.913445	0.145385	0.315977
Atic	301.213	0.0963781	0.569752	0.894947		Arsj	0.465721	1.8168	0.464018	NA
Atl1	13.8466	0.523955	0.366015	0.792828		Arsk	22.7381	0.702967	0.0510969	0.164098
Atl2	560.137	0.308838	0.0554992	0.331695		Art2a-ps	1.02253	1.0925	0.508283	NA
Atl3	723.828	0.745733	1.99811e-06	8.74281e-05		Art2b	0.161037	0.528652	0.879437	NA
Atm	269.63	0.166057	0.369283	0.794595		Art3	18.6983	0.792357	0.0696059	0.199356
Atmin	268.901	0.265652	0.118713	0.498941		Art4	1.46473	0.0378933	0.977922	NA
Atn1	309.343	-0.0154282	0.929845	0.992312		Art5	0.684695	-2.12506	0.244722	NA
Atoh7	0.14702	0.756392	0.85294	NA		Artn	1.23268	-1.95231	0.148718	NA
Atoh8	49.3431	-0.158401	0.614653	0.911669		Arv1	6.30272	-0.438248	0.471964	0.654506
Atox1	171.516	-0.0669571	0.738543	0.951159		Arvcf	29.6436	1.09547	0.0218327	0.0985077
Atp10a	24.7122	0.0865243	0.858439	0.980788		Arx	0.301319	-0.201191	0.934477	NA
Atp10b	2.12727	3.32262	0.0871278	NA		Arxes1	0.818969	1.35317	0.406801	NA
Atp10d	79.5945	0.591399	0.0219748	0.188679		Arxes2	7.40738	0.649306	0.244821	0.437691
Atp11a	369.838	0.138613	0.434254	0.832237		As3mt	16.9753	1.02103	0.0178216	0.0870344
Atp11b	466.24	0.0932378	0.533826	0.880643		Asah1	197.858	0.136879	0.504589	0.679125
Atp11c	184.515	-0.169928	0.414038	0.819505		Asah2	96.6472	-0.871148	0.00476801	0.0415392
Atp13a1	638.598	-0.274737	0.0493312	0.311226		Asap1	63.8801	0.477963	0.11879	0.276798
Atp13a2	1929.8	-0.199797	0.0913108	0.440424		Asap2	45.8145	-0.365872	0.203563	0.390164
Atp13a3	1487.36	0.889363	3.82858e-07	1.95587e-05		Asap3	43.5626	-0.0803767	0.770206	0.868998
Atp13a4	37.5752	2.24886	3.22861e-08	2.06356e-06		Asb1	17.8988	-0.533166	0.166545	0.342973
Atp1a1	2567.82	0.0622956	0.660633	0.923357		Asb10	0.872152	0.300402	0.839479	NA
Atp1a2	106.774	-1.13272	0.158252	0.572109		Asb11	10.5053	-0.161076	0.827649	0.904524
Atp1a3	17.8897	-0.774633	0.276687	0.721613		Asb12	0.0369985	-0.641582	0.855486	NA
Atp1a4	1.59267	-0.698907	0.678881	NA		Asb13	40.5396	0.225633	0.532589	0.702197
Atp1b1	659.252	0.503964	0.00213267	0.0347792		Asb14	0.557927	-1.51204	0.554707	NA
Atp1b2	37.7797	-0.877291	0.0468469	0.301177		Asb15	0.448715	-1.48093	0.458454	NA
Atp1b3	740.078	0.0971857	0.573929	0.897056		Asb16	3.45071	-0.956106	0.383298	NA
Atp1b4	0.54279	-1.21001	0.682157	NA		Asb2	2.15944	0.982689	0.363194	NA
Atp2a1	0.443012	0.641405	0.838654	NA		Asb3	26.6895	-0.25326	0.446581	0.633245
Atp2a2	2008.47	0.082073	0.600099	0.907287		Asb4	0.713633	0.397941	0.844878	NA
Atp2a3	129.18	-0.438256	0.0805177	0.411185		Asb5	0.073997	-0.140042	0.968114	NA
Atp2b1	398.91	0.226047	0.142382	0.544357		Asb6	39.1627	-0.879418	0.0183319	0.0885872
Atp2b2	3.54807	0.850023	0.463896	0.848225		Asb7	24.9159	-0.40172	0.26326	0.456634
Atp2b3	0.14702	0.756392	0.85294	NA		Asb8	67.4665	-0.856783	0.00180297	0.0232644
Atp2b4	91.487	-0.664616	0.0431837	0.285481		Asb9	0.0369985	-0.641582	0.855486	NA
Atp2c1	504.128	0.344779	0.0485894	0.308347		Ascc1	37.3488	-0.448852	0.134896	0.300955
Atp2c2	301.65	-0.417935	0.0156906	0.14939		Ascc2	37.3115	0.133894	0.643258	0.782836
Atp4a	6.81636	0.193264	0.815984	0.967677		Ascc3	112.427	0.0647915	0.760963	0.863128
Atp5a1	4800.42	0.0811324	0.539572	0.882861		Ascl1	0.516784	-1.69262	0.518355	NA
Atp5b	7522.94	0.140979	0.281204	0.725168		Ascl2	1.07885	0.640465	0.667361	NA
Atp5c1	1902.6	0.158392	0.264276	0.709767		Ascl3	0.457373	-2.92723	0.365105	NA
Atp5d	1043.23	-0.0973684	0.548039	0.887242		Ascl4	0.395469	-0.529193	0.822353	NA
Atp5e	1244.01	-0.179029	0.242448	0.687315		Asf1a	40.1215	-0.819884	0.0132545	0.0732426
Atp5f1	1587.22	0.0573759	0.712364	0.942156		Asf1b	4.24877	-0.346289	0.650196	NA
Atp5g1	1131.51	-0.129009	0.356971	0.785462		Asgr1	0.0413462	-0.579006	0.869347	NA
Atp5g2	1157.14	-0.0434075	0.746493	0.952872		Asgr2	1.56159	1.44514	0.363999	NA
Atp5g3	1769.02	-0.10705	0.470563	0.851026		Ash1l	127.007	0.301193	0.198515	0.384604
Atp5h	1251.65	0.0382894	0.812242	0.967158		Ash2l	64.5841	0.246973	0.293894	0.488723
Atp5j	1096.77	-0.0181905	0.896538	0.985757		Asl	69.2028	-0.787765	0.0379396	0.137316
Atp5j2	693.466	-0.0255181	0.863945	0.982105		Asna1	86.6542	-0.448191	0.127071	0.28933
Atp5k	533.207	0.0681283	0.682178	0.931891		Asns	1094.95	-1.27817	0.0128935	0.0725223
Atp5l	1324.37	-0.125944	0.423688	0.825297		Asnsd1	237.075	-0.852462	0.0207773	0.0957077
Atp5o	1538.58	-0.0354872	0.814496	0.967593		Aspa	5.43691	1.36954	0.0617054	0.185153
Atp5s	34.6576	-0.0596987	0.875684	0.9832		Aspg	0.637973	-0.624095	0.737205	NA
Atp5sl	105.255	-0.151259	0.512911	0.873615		Asph	89.6342	0.792741	0.00169593	0.022425
Atp6ap1	844.651	-0.147307	0.301153	0.740871		Asphd1	0.214623	0.578119	0.858686	NA
Atp6ap2	493.41	-0.49985	0.00138547	0.0249648		Asphd2	0.963419	1.77511	0.269964	NA
Atp6v0a1	295.088	-0.0853882	0.623848	0.915362		Aspm	7.52954	1.36979	0.0735051	0.206527
Atp6v0a2	187.117	-0.124724	0.557413	0.891615		Aspn	30.2172	0.425839	0.214309	0.402654
Atp6v0a4	30.7433	0.115112	0.792829	0.963644		Asprv1	0.392707	0.276011	0.905458	NA
Atp6v0b	817.591	-0.419935	0.00325179	0.048133		Aspscr1	61.2694	-0.341665	0.281289	0.475748
Atp6v0c	2.15524	-0.261383	0.872988	NA		Asrgl1	29.7277	-0.841474	0.0089519	0.0586634
Atp6v0d1	698.488	-0.0778252	0.563262	0.892714		Ass1	0.674117	-0.896536	0.655609	NA
Atp6v0d2	4.29589	-0.412671	0.678336	0.930005		Aste1	5.66221	0.800983	0.220302	0.409161
Atp6v0e	301.12	-0.0344878	0.847421	0.977117		Astn1	0.18934	0.688562	0.837276	NA
Atp6v0e2	40.7939	0.332759	0.354149	0.783195		Astn2	6.33296	0.339792	0.602948	0.753647
Atp6v1a	389.063	0.13214	0.432329	0.831292		Asxl1	81.1766	0.337602	0.105594	0.256348
Atp6v1b1	7.37663	-0.375476	0.647896	0.920101		Asxl2	72.0106	0.0996978	0.71026	0.829831
Atp6v1b2	578.808	-0.146468	0.357874	0.786001		Asxl3	0.807448	1.49953	0.322957	NA
Atp6v1c1	404.368	0.0983334	0.525962	0.876806		Asz1	0.452677	1.77251	0.491096	NA
Atp6v1c2	1.87205	1.32968	0.445514	NA		Atad1	106.38	0.186202	0.361106	0.554756
Atp6v1d	310.719	-0.0626864	0.7141	0.942938		Atad2	26.9791	-0.0690758	0.872797	0.930904
Atp6v1e1	618.496	-0.0117364	0.942537	0.993627		Atad2b	53.7265	0.383451	0.167982	0.344316
Atp6v1f	523.237	0.115737	0.452736	0.843871		Atad3a	56.4188	-0.0947491	0.787236	0.879207
Atp6v1g1	597.286	-0.0655166	0.7214	0.9454		Atad5	5.64242	1.54508	0.0439106	0.150208
Atp6v1g2	11.3555	-0.199973	0.754532	0.954436		Atat1	7.4053	0.514409	0.478041	0.65911
Atp6v1g3	3.69663	0.380686	0.754824	0.954446		Atcay	0.0826924	-0.059454	0.98645	NA
Atp6v1h	453.21	0.0895023	0.585195	0.902417		Ate1	70.4211	-0.27163	0.199416	0.385525
Atp7a	97.2445	0.199218	0.450537	0.842606		Atf1	79.1188	-0.675648	0.00526944	0.0440966
Atp7b	6.78685	-1.06999	0.210899	0.650007		Atf2	80.1414	0.301542	0.206847	0.393959
Atp8a1	38.1026	-0.610199	0.122628	0.506468		Atf3	20.6244	2.19176	0.000900783	0.0152537
Atp8a2	15.1133	-1.28668	0.0318376	0.238892		Atf4	449.366	-0.833261	0.00170073	0.0224642
Atp8b1	905.388	0.321857	0.026531	0.21328		Atf5	351.028	-1.02322	0.0138073	0.0751479
Atp8b2	86.5183	-0.101799	0.745176	0.952536		Atf6	323.215	-0.518742	0.0895974	0.232983
Atp8b4	5.58172	-0.327223	0.712153	0.942156		Atf6b	65.3458	-0.427438	0.0567848	0.175704
Atp8b5	5.74623	2.80582	0.00888143	0.0989735		Atf7	11.9587	0.496546	0.294877	0.489694
Atp9a	491.731	-0.104635	0.499861	0.866457		Atf7ip	62.3291	0.571314	0.0411543	0.144481
Atp9b	167.625	-0.284976	0.171084	0.590218		Atf7ip2	0.0369985	-0.641582	0.855486	NA
Atpaf1	128.408	0.0934114	0.689544	0.935092		Atg10	14.2281	-0.483047	0.248069	0.44126
Atpaf2	115.276	-0.303954	0.184442	0.612787		Atg12	45.8335	0.0219969	0.932163	0.964269
Atpbd4	76.1286	-0.0810261	0.765588	0.956623		Atg13	136.852	-0.787555	0.0124804	0.0712075
Atpif1	291.617	-0.654657	0.0061841	0.0765121		Atg14	29.1995	0.00671191	0.984155	0.992505
Atr	107.122	-0.275293	0.243004	0.688166		Atg16l1	38.8621	0.278364	0.305894	0.500972
Atrip	59.9497	-0.13091	0.655657	0.922238		Atg16l2	8.45589	0.97475	0.108393	0.260925
Atrn	212.633	-0.0601445	0.748778	0.953823		Atg2a	77.2734	-0.278289	0.304217	0.499395
Atrnl1	245.91	0.130413	0.448484	0.841196		Atg2b	62.7475	-0.48301	0.0439228	0.150208
Atrx	435.971	0.385433	0.0413427	0.279004		Atg3	101.072	-0.362486	0.137821	0.304604
Atxn1	130.827	-0.0784117	0.710846	0.942156		Atg4a	35.2599	-0.735361	0.0161715	0.0827711
Atxn10	943.407	0.211107	0.162166	0.579141		Atg4b	73.375	-0.353962	0.167335	0.34371
Atxn1l	211.607	0.201672	0.273865	0.718887		Atg4c	31.915	-0.918398	0.0054809	0.0450049
Atxn2	205.486	-0.0908523	0.619666	0.91354		Atg4d	69.6343	-1.26381	0.000110679	0.00468766
Atxn2l	445.965	-0.432884	0.0525007	0.323661		Atg5	60.5204	0.00817556	0.972557	0.986694
Atxn3	156.008	0.0953894	0.644827	0.919715		Atg7	53.3683	-0.057924	0.80256	0.888487
Atxn7	240.65	0.0117195	0.953018	0.994795		Atg9a	97.8588	-0.805511	0.00608955	0.0478287
Atxn7l1	62.9751	0.337553	0.297362	0.738198		Atg9b	10.2989	-0.790709	0.105621	0.256362
Atxn7l2	15.6514	-0.396196	0.45465	0.845146		Athl1	58.0738	-0.00391552	0.989741	0.994853
Atxn7l3	273.195	0.022644	0.892915	0.985396		Atic	80.0122	0.437331	0.132023	0.296647
Atxn7l3b	602.689	-0.0370067	0.809097	0.967003		Atl1	5.32689	-0.813874	0.206055	0.393101
AU015836	1.21888	1.10411	0.599723	NA		Atl2	99.3774	-0.454439	0.160532	0.336056
AU018091	0.169022	0.756392	0.85294	NA		Atl3	219.434	0.160715	0.407751	0.598353
AU019823	109.626	0.206674	0.379688	0.802207		Atm	69.4166	0.0573858	0.815473	0.896401
AU021034	0.692031	-1.69927	0.528954	NA		Atmin	73.7485	-0.252323	0.360602	0.554397
AU021092	12.0574	-0.177403	0.777458	0.95932		Atn1	78.5088	0.525591	0.0569489	0.176034
AU022252	49.8176	0.197569	0.579223	0.899801		Atoh8	11.751	-0.0638103	0.886967	0.939916
AU022754	1.32387	-0.143522	0.93664	NA		Atox1	55.9365	0.357983	0.257072	0.450609
AU023762	1.62255	1.0072	0.54657	NA		Atp10a	17.4015	1.50501	0.00376085	0.036348
AU023871	5.47167	0.408388	0.646809	0.920101		Atp10b	1.64251	2.71881	0.0878745	NA
AU040320	653.647	0.153432	0.312719	0.74872		Atp10d	18.0014	0.397523	0.347195	0.54103
AU041133	17.7078	0.633372	0.240173	0.683778		Atp11a	131.75	0.567285	0.0938555	0.239394
Auh	287.237	0.0774958	0.698807	0.939011		Atp11b	126.714	-0.0507072	0.820509	0.899399
Aup1	1353.15	-0.224152	0.0877269	0.431656		Atp11c	59.7232	0.488162	0.0804041	0.217881
Aurka	7.15074	1.10965	0.172585	0.594001		Atp13a1	166.133	-0.706841	0.00911258	0.0592639
Aurkaip1	603.156	0.029998	0.8442	0.97616		Atp13a2	453.251	-1.20901	0.00112466	0.0174216
Aurkb	6.84265	0.307954	0.706874	0.941827		Atp13a3	272.797	-0.151346	0.48255	0.661568
Aurkc	0.169022	0.756392	0.85294	NA		Atp13a4	4.18193	-2.44903	0.0141278	NA
Auts2	31.2136	-0.306852	0.536193	0.881681		Atp13a5	0.073997	-0.140042	0.968114	NA
AV039307	0.636365	-0.211169	0.93972	NA		Atp1a1	708.833	-0.161691	0.309035	0.504477
AV051173	1.91365	-0.113938	0.940503	NA		Atp1a2	108.248	1.08517	3.38696e-05	0.00226116
Aven	202.239	-0.0930555	0.646893	0.920101		Atp1a3	21.4245	1.34285	0.0063674	0.0488618
Avil	4.74427	3.1308	0.0260326	0.210461		Atp1a4	0.400238	1.38335	0.61849	NA
Avl9	342.735	0.308274	0.0594247	0.344196		Atp1b1	139.862	-0.411943	0.193875	0.378566
Avpi1	96.1557	-0.245465	0.353855	0.782908		Atp1b2	21.1313	0.754021	0.0413244	0.144868
Avpr1a	7.69891	-0.659392	0.385689	0.804865		Atp1b3	179.574	0.101916	0.530277	0.700723
Avpr1b	0.790498	1.63928	0.520694	NA		Atp2a1	0.669766	1.19483	0.54558	NA
Avpr2	1.15043	0.189533	0.922371	NA		Atp2a2	472.631	-0.305349	0.113142	0.267636
AW011738	70.3462	-0.156483	0.626025	0.915961		Atp2a3	65.3425	0.535211	0.124255	0.284926
AW046200	1.55062	-1.20973	0.484191	NA		Atp2b1	143.342	0.613341	0.0459864	0.154501
AW112010	61.5835	0.342316	0.366263	0.793125		Atp2b2	1.73156	0.291852	0.821239	NA
AW146020	34.2675	-0.260206	0.500224	0.866582		Atp2b4	62.3679	0.75105	0.00453403	0.0401268
AW146154	48.6448	-0.19417	0.545799	0.885739		Atp2c1	126.343	-0.0204094	0.914362	0.954522
AW209491	188.619	-0.182395	0.461772	0.846077		Atp2c2	60.5886	-1.96936	0.0741201	0.207685
AW549542	0.589536	-1.45201	0.64231	NA		Atp4a	0.754345	-1.53159	0.456845	NA
AW549877	439.263	-0.363061	0.0297657	0.230196		Atp5a1	1050.89	-0.679106	0.0151818	0.0794939
AW551984	5.10909	-1.5998	0.126828	0.516185		Atp5b	1456.25	-0.826619	0.011199	0.0667806
AW554918	33.6625	0.360683	0.348462	0.779814		Atp5c1	357.214	-0.635406	0.0409916	0.144198
AW555464	685.913	0.0511175	0.724263	0.946701		Atp5d	197.912	-0.646969	0.0624258	0.186271
Awat2	3.48699	0.467542	0.672542	0.926875		Atp5e	215.231	-1.09672	0.0121091	0.0699991
Axin1	257.157	0.196572	0.277997	0.722674		Atp5f1	291.59	-0.723197	0.00379476	0.0365248
Axin2	119.189	1.36824	2.18494e-07	1.1841e-05		Atp5g1	209.49	-1.1729	0.00963053	0.0610745
Axl	303.98	-0.431595	0.102957	0.464906		Atp5g2	253.055	-0.755461	0.0240558	0.104783
AY074887	0.146773	-1.16716	0.774851	NA		Atp5g3	363.677	-0.927495	0.0103916	0.0638902
AY512931	0.589784	-0.0474825	0.98676	NA		Atp5h	212.539	-0.856749	0.00935668	0.0600509
Azgp1	170.43	-2.91647	1.04239e-16	1.85715e-14		Atp5j	200.548	-0.775942	0.0133986	0.0737425
Azi1	72.5353	-0.31312	0.303709	0.74306		Atp5j2	156.721	-1.18467	0.0022734	0.0266298
Azi2	442.835	0.117345	0.507466	0.870746		Atp5k	87.624	-1.09675	0.00451903	0.0400355
Azin1	2356.44	0.212823	0.194937	0.626622		Atp5l	233.847	-0.905033	0.00422236	0.0384488
B020004C17Rik	0.195551	-1.16716	0.774851	NA		Atp5o	294.24	-1.11649	0.00120076	0.0181876
B020004J07Rik	0.146773	-1.16716	0.774851	NA		Atp5s	8.4064	-0.350894	0.498274	0.674022
B020014A21Rik	0.589536	-1.45201	0.64231	NA		Atp5sl	28.1413	-0.107977	0.796192	0.884226
B020031M17Rik	0.149219	0.756392	0.85294	NA		Atp6ap1	242.445	-0.112684	0.575667	0.734472
B130006D01Rik	0.347239	-0.205379	0.956895	NA		Atp6ap2	158.258	-0.513783	0.00359296	0.0352805
B130024G19Rik	4.03205	-0.507002	0.637988	0.91774		Atp6v0a1	91.4192	0.325752	0.17135	0.348603
B130034C11Rik	1.4212	-1.73169	0.37328	NA		Atp6v0a2	41.6182	-0.0640585	0.81832	0.897996
B230118H07Rik	232.484	-0.145225	0.45282	0.843887		Atp6v0a4	4.88361	0.170204	0.794914	0.883845
B230120H23Rik	84.1519	0.534548	0.0533297	0.325807		Atp6v0b	157.753	-0.795805	0.00261929	0.0292332
B230206F22Rik	30.035	-0.191051	0.637847	0.91774		Atp6v0d1	148.845	-0.551112	0.0357389	0.131837
B230206H07Rik	7.20151	-0.940058	0.303893	0.74306		Atp6v0d2	3.27134	3.03629	0.0138637	NA
B230208H11Rik	1.91118	-0.11513	0.937045	NA		Atp6v0e	73.0143	0.135037	0.595775	0.749156
B230208H17Rik	933.074	-0.144303	0.364263	0.791559		Atp6v0e2	11.6026	0.598891	0.312431	0.507597
B230216N24Rik	0.318241	1.68625	0.664339	NA		Atp6v1a	120.874	0.420768	0.0399931	0.141807
B230217C12Rik	2.06518	0.0143182	0.992382	NA		Atp6v1b1	0.56197	-0.4737	0.832184	NA
B230217O12Rik	2.73018	-0.667254	0.602963	NA		Atp6v1b2	165.086	0.157075	0.498259	0.674022
B230219D22Rik	352.658	0.433116	0.0227962	0.193558		Atp6v1c1	92.4732	-0.322882	0.15696	0.331293
B230312A22Rik	144.721	-0.244757	0.244327	0.689536		Atp6v1c2	0.376978	-2.03369	0.383815	NA
B230312C02Rik	0.14702	0.756392	0.85294	NA		Atp6v1d	70.3535	-0.368368	0.129174	0.292655
B230319C09Rik	0.514062	0.712388	0.812512	NA		Atp6v1e1	132.831	-0.520571	0.00768558	0.0539175
B230378P21Rik	1.7437	-1.44387	0.379464	NA		Atp6v1f	97.5561	-0.541237	0.0697232	0.199599
B2m	1548.97	0.125649	0.615256	0.911669		Atp6v1g1	113.085	-0.12191	0.573304	0.732522
B330016D10Rik	11.94	-0.304825	0.627279	0.916142		Atp6v1g2	3.52259	1.14597	0.168087	NA
B3galnt1	20.5473	-0.337884	0.508484	0.871532		Atp6v1g3	0.0826924	-0.059454	0.98645	NA
B3galnt2	410.341	-0.321719	0.0679825	0.373537		Atp6v1h	99.4401	-0.373189	0.111215	0.265275
B3galt1	3.57362	0.30157	0.795668	0.964033		Atp7a	51.9618	0.971452	0.00448742	0.0398291
B3galt2	10.6726	-2.26303	0.00535067	0.0695197		Atp7b	0.773049	0.440961	0.797059	NA
B3galt4	117.03	-0.294762	0.257911	0.703429		Atp8a1	34.8797	1.76284	0.000101752	0.00456176
B3galt5	6.75037	0.910466	0.290648	0.733598		Atp8a2	8.69757	-2.02036	0.00061625	0.0123693
B3galt6	55.7004	0.179924	0.577515	0.898616		Atp8b1	191.239	-0.785799	0.0187944	0.0898679
B3galtl	67.1232	0.166579	0.590891	0.903451		Atp8b2	52.5612	0.647642	0.0504654	0.16305
B3gat1	0.149219	0.756392	0.85294	NA		Atp8b3	0.0369985	-0.641582	0.855486	NA
B3gat2	3.11239	-0.986858	0.43707	0.834718		Atp8b4	8.34322	2.11737	0.00562355	0.0455671
B3gat3	357.156	0.04635	0.779953	0.959575		Atp8b5	1.32307	2.22146	0.155586	NA
B3gnt1	121.555	-0.0669622	0.790353	0.962895		Atp9a	174.525	-0.338631	0.352808	0.546795
B3gnt2	155.061	-0.205382	0.332716	0.767783		Atp9b	62.1949	0.351473	0.172893	0.350697
B3gnt3	20.7822	-0.0971766	0.836182	0.972113		Atpaf1	28.268	-0.133827	0.68395	0.812127
B3gnt4	0.641031	-0.209086	0.935375	NA		Atpaf2	25.8261	-0.622097	0.0644284	0.189976
B3gnt5	3.35416	-1.38199	0.260736	0.705843		Atpbd4	19.5747	0.186249	0.616869	0.763565
B3gnt7	2.41653	1.80997	0.221337	NA		Atpif1	61.5524	-0.254594	0.335746	0.530593
B3gnt8	9.58737	-0.33661	0.652995	0.922238		Atr	39.6271	0.710558	0.0149509	0.0787279
B3gnt9-ps	27.3909	-0.688723	0.0994693	0.45763		Atrip	16.731	-0.524705	0.18604	0.368005
B3gntl1	29.7593	-0.0826362	0.835357	0.971986		Atrn	74.0594	0.223445	0.297301	0.492522
B430010I23Rik	0.19802	-1.16716	0.774851	NA		Atrnl1	84.2439	0.482232	0.0857311	0.22638
B430306N03Rik	2.83593	-1.07227	0.438371	NA		Atrx	191.845	0.510024	0.0553161	0.172331
B430319G15Rik	0.540592	-1.2101	0.682517	NA		Atxn1	47.5121	-0.114758	0.676487	0.807655
B4galnt1	772.166	-1.33286	5.67668e-17	1.0373e-14		Atxn10	246.262	-0.223014	0.218137	0.406382
B4galnt2	5.87918	0.595158	0.512279	0.873387		Atxn1l	69.4287	0.424743	0.0894295	0.232744
B4galnt3	1.91413	1.36399	0.367428	NA		Atxn2	49.9333	0.185308	0.521151	0.693813
B4galnt4	5.56571	1.59006	0.0950458	0.449428		Atxn2l	126.862	0.303995	0.175656	0.354486
B4galt1	401.292	-0.754024	4.51233e-06	0.000180152		Atxn3	49.9902	0.437845	0.100986	0.250344
B4galt2	40.7549	-0.335132	0.357121	0.785462		Atxn7	59.7299	-0.753941	0.0353409	0.131157
B4galt3	127.26	-0.373223	0.109378	0.480501		Atxn7l1	20.8882	0.951568	0.0331975	0.126175
B4galt4	373.177	-1.25623	5.78974e-07	2.80684e-05		Atxn7l2	3.96911	0.824803	0.291844	NA
B4galt5	67.744	-0.396037	0.194265	0.625871		Atxn7l3	70.8885	0.155064	0.542631	0.709794
B4galt6	141.692	0.50642	0.0321915	0.240123		Atxn7l3b	170.043	0.0703877	0.673748	0.806265
B4galt7	63.0285	-0.181378	0.552612	0.889404		AU015836	0.221393	-2.0612	0.559704	NA
B630005N14Rik	85.6697	-0.0052408	0.983499	0.997273		AU018091	0.0413462	-0.579006	0.869347	NA
B630019K06Rik	18.0275	-0.45614	0.366113	0.792921		AU019823	30.2837	0.560247	0.0802071	0.217594
B830017H08Rik	5.75824	-0.713229	0.44982	0.842252		AU019990	0.0413462	-0.579006	0.869347	NA
B930003M22Rik	1.55306	-0.57987	0.739207	NA		AU021034	0.347357	1.30529	0.64747	NA
B930007M17Rik	0.19802	-1.16716	0.774851	NA		AU021063	0.929901	1.54724	0.301187	NA
B930041F14Rik	39.6633	-0.0405147	0.915259	0.988639		AU021092	3.69397	0.479412	0.600418	NA
B930059L03Rik	2.08023	-0.296287	0.844816	NA		AU022252	9.72202	-0.477739	0.33026	0.525576
B930092H01Rik	0.344792	-2.0182	0.592246	NA		AU022754	1.97134	-0.327052	0.750925	NA
B9d1	39.7247	0.229598	0.523462	0.876013		AU022793	0.0783447	-0.0991048	0.977424	NA
B9d2	18.0677	-0.412409	0.413204	0.819051		AU023762	0.147994	0.45632	0.895879	NA
Baalc	0.338044	1.76347	0.661557	NA		AU023871	0.994695	-1.43665	0.450665	NA
Baat	0.294041	1.58823	0.694498	NA		AU040320	168.036	-0.588054	0.0512596	0.164491
Baat1	93.1465	-0.139618	0.600065	0.907287		AU040972	1.07009	0.518092	0.749445	NA
Bace1	193.476	0.444304	0.0348545	0.252686		AU041133	4.62649	0.148944	0.829912	NA
Bace2	36.1723	-0.156191	0.682288	0.931891		Auh	52.1089	-0.92439	0.0118838	0.0692509
Bach1	380.939	-0.0849117	0.626002	0.915961		Aup1	246.213	-0.830929	0.00590464	0.0469771
Bach2	25.6862	0.430474	0.400438	0.811094		Aurka	7.6445	-0.412958	0.445416	0.632249
Bad	134.411	-0.019018	0.936735	0.992849		Aurkaip1	111.567	-0.994805	0.00462381	0.0406868
Bag1	1140.36	-0.273073	0.098512	0.455733		Aurkb	5.31745	1.03728	0.16733	0.34371
Bag2	38.7692	-0.595403	0.110498	0.482663		Aurkc	0.0413462	-0.579006	0.869347	NA
Bag3	214.791	-0.224997	0.343946	0.77826		Auts2	18.9456	0.502307	0.270287	0.463986
Bag4	219.885	0.13172	0.540577	0.88338		AV039307	3.56526	0.0371318	0.963496	NA
Bag5	227.86	0.0602066	0.777043	0.959162		AV051173	28.9767	0.642656	0.059735	0.181495
Bag6	561.923	-0.126135	0.385189	0.804292		Aven	42.5867	-1.15682	0.00470065	0.0410981
Bahcc1	78.3424	0.475557	0.165105	0.583511		Avil	0.691122	2.29898	0.159411	NA
Bahd1	119.987	0.0941319	0.669359	0.925879		Avl9	100.57	0.0060006	0.978853	0.989753
Bai1	0.14702	0.756392	0.85294	NA		Avpi1	17.3574	-0.818331	0.0820832	0.220351
Bai2	3.88486	-1.03611	0.373758	0.797242		Avpr1a	2.8682	0.982655	0.310301	NA
Bai3	0.839051	-0.841659	0.719276	NA		Avpr1b	0.152342	0.480907	0.890286	NA
Baiap2	191.507	-0.00774026	0.974646	0.99697		Avpr2	0.0413462	-0.579006	0.869347	NA
Baiap2l1	426.397	-0.677086	1.17507e-05	0.000418576		AW011738	15.0159	-1.26143	0.0172	0.085382
Baiap2l2	4.67324	0.563365	0.581657	0.900533		AW046200	0.0369985	-0.641582	0.855486	NA
Baiap3	11.2842	-0.544343	0.387645	0.805956		AW112010	25.693	0.886146	0.0525543	0.166515
Bak1	44.7147	0.0484882	0.887716	0.985145		AW146020	13.9404	0.18328	0.733987	0.844796
Bambi	22.312	-0.234166	0.613699	0.911151		AW146154	13.894	0.407009	0.326623	0.521876
Bambi-ps1	3.48561	-1.08296	0.374487	0.797722		AW209491	34.0872	-0.505009	0.133883	0.299403
Banf1	375.9	-0.0795177	0.641038	0.918468		AW549542	1.04138	-0.727234	0.675381	NA
Banf2	10.813	-0.25474	0.699754	0.939665		AW549877	152.477	-0.197835	0.40348	0.594743
Bank1	24.1284	-2.39523	0.000525269	0.0112581		AW551984	4.70093	2.05641	0.0157459	0.0814757
Banp	72.0939	-0.256291	0.433964	0.832237		AW554918	15.0999	0.231286	0.576638	0.735405
Bap1	275.824	0.116651	0.514892	0.873726		AW555464	166.793	-0.033915	0.902153	0.948399
Bard1	3.62267	0.2685	0.814527	0.967593		Awat2	1.35795	1.16366	0.456445	NA
Barhl1	0.489096	-2.53432	0.439407	NA		Axin1	81.5737	-0.28044	0.215771	0.404026
Barx1	19.1411	-1.00982	0.105754	0.471922		Axin2	28.2052	0.96718	0.0384195	0.138279
Barx2	0.839029	0.243355	0.917088	NA		Axl	220.315	0.766211	0.0138372	0.0752108
Basp1	18.1306	-0.81303	0.115189	0.491411		AY074887	12.5316	0.331989	0.45574	0.641563
Batf	14.6086	2.0121	0.00118494	0.0220451		AY358078	0.0369985	-0.641582	0.855486	NA
Batf2	7.46265	1.34286	0.124246	0.510105		AY512915	0.191002	-2.0612	0.559704	NA
Batf3	3.52633	0.384526	0.743181	0.952102		AY512931	1.87939	-2.14556	0.0572656	NA
Bax	128.767	-0.249738	0.262183	0.707883		Azgp1	23.488	-3.35374	0.000101641	0.00456176
Baz1a	98.4523	-0.169638	0.579641	0.900252		Azi1	22.5456	-0.454168	0.335355	0.530181
Baz1b	588.383	0.191781	0.266298	0.712131		Azi2	119.053	-0.352388	0.0745222	0.208384
Baz2a	398.583	-0.141093	0.458612	0.845603		Azin1	534.854	-0.916424	0.0909765	0.234954
Baz2b	142.256	-0.0946313	0.677491	0.929519		B020014A21Rik	0.896907	0.466012	0.763886	NA
BB123696	2.11019	1.43258	0.357878	NA		B020018J22Rik	0.376681	-0.244534	0.930819	NA
BB283400	0.440318	-2.39747	0.531807	NA		B130006D01Rik	0.0783447	-0.0991048	0.977424	NA
BB557941	1.50013	0.0633017	0.971216	NA		B130024G19Rik	1.35864	0.85637	0.534262	NA
Bbc3	48.8794	-0.435716	0.212382	0.651405		B130034C11Rik	0.310014	-0.154896	0.949335	NA
Bbip1	152.902	0.16385	0.504136	0.868861		B230118H07Rik	48.0761	-1.08343	0.0123404	0.0707371
Bbox1	0.318241	1.68625	0.664339	NA		B230119M05Rik	0.0369985	-0.641582	0.855486	NA
Bbs1	25.0455	0.133024	0.763745	0.956224		B230120H23Rik	46.158	0.829047	0.00925352	0.059721
Bbs10	7.89772	-0.319507	0.685035	0.932996		B230206F22Rik	12.0772	0.133291	0.801294	0.888125
Bbs12	15.4402	0.203001	0.737428	0.950494		B230206H07Rik	17.8517	0.142268	0.726532	0.84124
Bbs2	49.283	0.0364916	0.907766	0.987642		B230208H11Rik	2.15283	0.0837744	0.9439	NA
Bbs4	35.395	-0.0291423	0.936045	0.992805		B230208H17Rik	187.563	-0.851465	0.00139038	0.0198367
Bbs5	18.5371	-0.227083	0.645554	0.920101		B230209E15Rik	0.200119	0.203474	0.951507	NA
Bbs7	21.1564	0.242876	0.615042	0.911669		B230214G05	0.384514	-1.18275	0.675224	NA
Bbs9	67.8849	0.234053	0.396199	0.808125		B230216N24Rik	0.0369985	-0.641582	0.855486	NA
Bbx	166.497	0.228199	0.288858	0.732969		B230217C12Rik	1.11951	0.869428	0.530468	NA
BC002163	2.79899	-0.0402505	0.973298	NA		B230217O12Rik	0.775012	-0.061709	0.973455	NA
BC002230	70.5712	0.191709	0.481391	0.856695		B230219D22Rik	118.91	0.468266	0.0409044	0.143974
BC003266	58.3435	-0.0738403	0.809064	0.967003		B230312A22Rik	38.7553	-0.375183	0.232671	0.424123
BC003331	676.896	0.293934	0.0423182	0.283041		B230312C02Rik	0.0413462	-0.579006	0.869347	NA
BC003965	155.3	-0.136309	0.517347	0.874355		B230319C09Rik	0.3393	-1.89257	0.509477	NA
BC004004	988.375	0.0508417	0.720041	0.945314		B230378P21Rik	1.82132	2.84918	0.0275032	NA
BC005537	632.017	0.0067164	0.965556	0.99697		B2m	946.191	1.61787	0.000103765	0.00460643
BC005561	44.9403	-0.62471	0.0817369	0.414613		B330016D10Rik	1.56613	0.169588	0.879349	NA
BC005624	239.297	0.109654	0.550934	0.888717		B3galnt1	16.9744	1.36277	0.0164023	0.0836388
BC005764	3.78894	-1.59316	0.182758	0.611039		B3galnt2	114.302	-0.49787	0.0214259	0.0972278
BC006779	128.427	-0.280686	0.306604	0.74485		B3galt1	2.5549	1.44377	0.18873	NA
BC006965	6.48686	0.641252	0.496369	0.865311		B3galt2	19.1351	1.69357	0.000603792	0.0122595
BC013529	369.165	-0.323712	0.0554797	0.331695		B3galt4	24.3769	-0.924331	0.0577775	0.177169
BC013712	20.8174	-1.05541	0.0489979	0.310248		B3galt5	1.03065	1.7844	0.252576	NA
BC016423	253.93	0.276885	0.173626	0.595879		B3galt6	12.1698	-0.685114	0.242588	0.435538
BC016495	69.9875	0.575128	0.0637684	0.359814		B3galtl	24.9473	-0.128742	0.735859	0.845822
BC016579	5.17526	1.98669	0.0466416	0.300263		B3gat1	0.177624	0.207153	0.952305	NA
BC017158	318.586	0.0820892	0.632206	0.917729		B3gat2	53.0846	-0.501405	0.0837584	0.222848
BC017612	220.733	-0.487749	0.00761947	0.0883648		B3gat3	75.2146	-0.770093	0.0218785	0.0985896
BC017643	126.148	-0.242756	0.293161	0.735946		B3gnt1	32.0859	-0.280405	0.328236	0.523306
BC017647	94.5157	-0.020786	0.933199	0.992651		B3gnt2	50.0462	0.261629	0.346888	0.540964
BC018242	16.3633	-1.15709	0.0299306	0.230471		B3gnt3	8.81632	-0.454193	0.45637	0.641779
BC018473	0.903628	0.963761	0.694729	NA		B3gnt4	1.05378	-0.107392	0.936975	NA
BC018507	240.353	-0.0853009	0.664456	0.924853		B3gnt5	5.05889	1.31724	0.10196	0.251754
BC020402	7.63838	0.0437859	0.956722	0.995127		B3gnt6	0.376978	-2.03369	0.383815	NA
BC020535	12.5004	-0.239044	0.711872	0.942156		B3gnt7	1.89252	1.93622	0.121933	NA
BC021614	32.8059	2.12405	0.000123991	0.00335118		B3gnt8	4.58295	1.33292	0.085683	NA
BC021767	5.04053	-0.532526	0.61101	0.910419		B3gnt9-ps	17.8208	0.569705	0.22767	0.418291
BC021785	23.3644	-0.292076	0.525554	0.876722		B3gntl1	13.1465	0.251757	0.544147	0.710416
BC021891	125.729	0.580321	0.0193182	0.17252		B430010I23Rik	16.2069	-0.433003	0.267005	0.460788
BC022687	26.0985	0.106573	0.806789	0.966655		B430212C06Rik	0.793623	1.30562	0.433586	NA
BC023829	179.415	-0.0971691	0.628232	0.916149		B430306N03Rik	4.16323	3.25376	0.0376708	NA
BC024139	7.08539	1.426	0.0997262	0.457886		B430319G15Rik	1.71235	0.0860639	0.940287	NA
BC024386	3.73885	0.595267	0.600889	0.907365		B4galnt1	232.082	-0.420106	0.164979	0.341236
BC024479	45.2345	-0.447178	0.202896	0.637442		B4galnt2	2.14035	1.65078	0.183738	NA
BC024582	0.195551	-1.16716	0.774851	NA		B4galnt3	1.02637	2.94238	0.0916445	NA
BC024659	234.889	-0.25465	0.223769	0.667094		B4galnt4	0.936049	0.557546	0.715079	NA
BC024978	39.1382	-0.0412223	0.915415	0.988639		B4galt1	157.245	-0.116456	0.562231	0.723414
BC025920	4.23547	-0.278346	0.788225	0.96169		B4galt2	19.3614	-0.593269	0.120028	0.278718
BC026585	70.5926	0.262922	0.379639	0.802207		B4galt3	36.164	0.139481	0.647587	0.785702
BC026590	79.7482	-0.161509	0.578539	0.899227		B4galt4	89.0785	-0.607707	0.0696541	0.199448
BC027231	79.9751	-0.35897	0.169064	0.588886		B4galt5	42.4719	1.46428	0.0036974	0.0360181
BC028528	15.6396	-0.349435	0.555636	0.891532		B4galt6	48.5233	0.649837	0.0944695	0.240591
BC029214	105.422	0.0736995	0.752623	0.954404		B4galt7	13.1159	-0.356822	0.423786	0.612821
BC029722	165.888	0.183876	0.369929	0.794595		B630005N14Rik	41.9942	-0.144916	0.672302	0.805006
BC030307	11.2366	-1.13966	0.0886972	0.434882		B630019K06Rik	6.92412	0.326898	0.593902	0.748148
BC030336	154.991	0.0712827	0.723753	0.94639		B830017H08Rik	1.68306	1.65889	0.282261	NA
BC030476	158.104	1.04097	1.24638e-05	0.000441906		B930003M22Rik	0.392707	0.276011	0.905458	NA
BC030867	0.763451	1.68553	0.518347	NA		B930018H19	0.258392	-1.36241	0.655268	NA
BC030870	0.587833	1.21308	0.698967	NA		B930041F14Rik	10.0757	-0.574073	0.205793	0.392784
BC031181	404.469	0.108695	0.556467	0.891615		B930059L03Rik	0.673949	-1.10633	0.598029	NA
BC031353	126.213	-0.135416	0.644823	0.919715		B9d1	8.47425	0.788472	0.161429	0.336812
BC031361	3.08273	-1.14925	0.36756	0.793551		B9d2	4.42232	0.982807	0.176302	NA
BC031781	140.79	0.00449557	0.983986	0.997273		Baalc	0.18934	0.688562	0.837276	NA
BC032203	179.731	0.0458287	0.824718	0.969803		Baat	0.191002	-2.0612	0.559704	NA
BC033916	0.805387	0.419909	0.859267	NA		Baat1	29.3181	-0.0493391	0.871334	0.929814
BC035044	4.72379	-1.49307	0.145671	0.55067		Bace1	64.861	-0.0554986	0.849057	0.916343
BC037032	1.69247	-2.1433	0.21524	NA		Bace2	17.5837	1.1274	0.0676385	0.196099
BC037034	148.544	-0.407577	0.0433748	0.286426		Bach1	121.692	0.105322	0.574704	0.733777
BC037704	4.98525	-1.1626	0.224901	0.668634		Bach2	14.3111	2.39814	6.09955e-06	0.000687101
BC039771	0.957322	1.99025	0.375605	NA		Bad	25.8979	-0.329657	0.346256	0.540321
BC039966	1.89097	-0.534334	0.718494	NA		Bag1	275.233	-0.930845	0.00126327	0.0186964
BC046331	136.696	-0.0095827	0.967203	0.99697		Bag2	10.4391	-0.334988	0.466569	0.650475
BC046404	98.1521	0.673729	0.0072873	0.0858141		Bag3	55.3724	0.28028	0.352584	0.546585
BC048355	28.9528	-0.000313534	0.999403	0.999758		Bag4	45.8814	-0.361248	0.229255	0.420127
BC048403	52.584	-0.186863	0.575562	0.89759		Bag5	42.0236	-0.416101	0.149418	0.321896
BC048507	0.638315	-1.57994	0.567252	NA		Bag6	145.812	0.183711	0.354374	0.548254
BC048546	0.318241	1.68625	0.664339	NA		Bahcc1	24.9692	-0.24637	0.620215	0.766009
BC048644	3.26516	1.17608	0.322121	0.757332		Bahd1	34.2604	0.569936	0.0779341	0.214254
BC049352	1.99476	1.57073	0.323291	NA		Bai1	0.148977	-2.0612	0.559704	NA
BC049715	0.34504	-0.20538	0.956996	NA		Bai2	4.42941	1.17401	0.175784	NA
BC049762	2.39661	1.89079	0.204842	NA		Bai3	0.488739	1.72998	0.430171	NA
BC051019	0.741697	2.92079	0.295857	NA		Baiap2	42.7196	-0.100823	0.727797	0.841888
BC051070	6.17546	-0.22658	0.791651	0.963341		Baiap2l1	91.9494	-0.74531	0.0339679	0.128191
BC051142	0.956556	-0.103289	0.962465	NA		Baiap2l2	0.311115	1.0841	0.711321	NA
BC051226	35.1655	-0.00237156	0.995382	0.999434		Baiap3	7.60829	1.01069	0.240962	0.43376
BC051628	0.14702	0.756392	0.85294	NA		Bak1	26.5555	1.19808	0.01072	0.0651906
BC051665	0.149219	0.756392	0.85294	NA		Bambi	6.89295	0.930665	0.129467	0.293102
BC052040	43.8098	-0.399858	0.231788	0.675756		Bambi-ps1	2.06904	0.416492	0.685662	NA
BC052688	6.29895	0.0470515	0.955267	0.994795		Banf1	64.4806	-0.33554	0.202014	0.388356
BC053393	0.344792	-2.0182	0.592246	NA		Banf2	2.48248	-2.72823	0.0378271	NA
BC053749	25.3879	-0.589794	0.187486	0.617115		Bank1	17.2806	0.56578	0.258433	0.451513
BC055004	4.59357	-1.23575	0.218108	0.659914		Banp	13.5342	0.173834	0.689004	0.814512
BC055111	0.514062	0.712388	0.812512	NA		Bap1	64.6997	0.05223	0.843384	0.913325
BC055324	6.40489	1.02492	0.21832	0.660107		Bard1	2.77905	1.96211	0.0980095	NA
BC056474	234.896	0.00675338	0.970759	0.99697		Barhl1	0.0413462	-0.579006	0.869347	NA
BC057022	8.58172	-0.774309	0.305894	0.744011		Barx1	11.997	0.805371	0.154097	0.328177
BC057079	156.299	0.277663	0.218119	0.659914		Barx2	1.03928	1.72071	0.286332	NA
BC060267	4.98909	-0.451334	0.656966	0.922626		Basp1	17.9274	2.32882	0.00100452	0.0162577
BC061194	0.34477	-0.20538	0.957008	NA		Batf	3.67968	1.1539	0.162918	NA
BC064078	11.1983	0.0242925	0.972405	0.99697		Batf2	2.33501	2.42425	0.0436345	NA
BC065397	7.9855	0.120657	0.877091	0.983625		Batf3	1.66404	3.62106	0.0316594	NA
BC066135	8.14106	-1.18449	0.109435	0.480501		Bax	37.608	1.35659	0.000124703	0.00503812
BC067068	26.2779	0.443104	0.293597	0.735946		Baz1a	39.8914	1.1451	0.0140907	0.0760838
BC068157	3.27139	0.376086	0.745508	0.952639		Baz1b	167.118	0.040542	0.807742	0.891812
BC068281	14.2713	0.582112	0.3118	0.748416		Baz2a	129.388	0.291304	0.192611	0.376817
BC088983	94.3422	-0.268425	0.322259	0.757332		Baz2b	61.379	0.729684	0.0560119	0.173882
BC089491	0.195551	-1.16716	0.774851	NA		BB123696	0.453661	0.578766	0.789711	NA
BC089597	13.7699	0.19931	0.770037	0.956623		BB283400	0.556506	0.637317	0.73461	NA
BC090627	0.540344	-2.65675	0.356104	NA		BB557941	1.0083	-4.20924	0.0197109	NA
BC094916	0.316043	1.67749	0.666784	NA		Bbc3	15.5459	1.18838	0.0389923	0.139602
BC096441	0.785583	0.374948	0.874975	NA		Bbip1	61.0729	-0.556995	0.0559642	0.173866
Bc1	199.155	-1.05816	2.79792e-05	0.000906335		Bbox1	0.0783447	-0.0991048	0.977424	NA
BC100451	0.738755	-0.602141	0.834416	NA		Bbs1	10.3653	0.669773	0.195606	0.381158
BC100530	0.146773	-1.16716	0.774851	NA		Bbs10	2.41689	2.45895	0.0400082	NA
BC107364	1.03682	-2.41423	0.304212	NA		Bbs12	5.51495	0.596465	0.371981	0.565223
BC125332	0.19802	-1.16716	0.774851	NA		Bbs2	17.5306	-0.117096	0.760294	0.862688
BC147527	2.17666	-3.60697	0.0440915	NA		Bbs4	11.5201	0.548434	0.255555	0.448835
Bcam	216.732	-0.089715	0.65545	0.922238		Bbs5	4.73277	0.771178	0.281768	0.476295
Bcap29	48.0496	-0.352028	0.290583	0.733598		Bbs7	6.75391	1.83103	0.00642677	0.0490961
Bcap31	485.831	-0.0233621	0.872217	0.9832		Bbs9	18.5251	-0.18571	0.619615	0.765576
Bcar1	166.592	-0.00526825	0.979833	0.99697		Bbx	57.0954	0.18923	0.472356	0.654549
Bcar3	116.303	0.577075	0.0184387	0.166861		BC002163	1.43131	-1.90605	0.278364	NA
Bcas1	0.981522	2.02584	0.359363	NA		BC002230	17.1499	0.124425	0.757564	0.860623
Bcas2	421.107	-0.14627	0.380232	0.802361		BC003266	13.2511	-0.135588	0.790193	0.880429
Bcas3	164.172	-0.105649	0.585507	0.902417		BC003331	142.949	-0.583706	0.0534175	0.168342
Bcat1	6.12668	0.689827	0.461181	0.84607		BC003965	29.0295	-0.424301	0.24305	0.435743
Bcat2	2492.57	0.0618457	0.62382	0.915362		BC004004	189.55	-0.770454	0.0133777	0.0736916
Bccip	395.344	-0.186142	0.294729	0.735946		BC005537	209.996	0.713184	0.0147862	0.0782902
Bcdin3d	32.2578	-0.0805892	0.840508	0.974093		BC005561	12.5395	0.584155	0.261112	0.453988
Bche	267.527	0.0310707	0.87062	0.9832		BC005624	49.9639	-0.293962	0.308628	0.504215
Bckdha	1737.27	-0.0175049	0.892867	0.985396		BC005764	26.2347	0.189242	0.598301	0.750584
Bckdhb	447.31	-0.62696	7.12005e-05	0.00205846		BC006779	71.454	1.07569	0.00307475	0.0321722
Bckdk	2599.96	0.146775	0.277875	0.722674		BC006965	1.46106	-2.28894	0.0846224	NA
Bcl10	181.693	-0.275576	0.138337	0.538164		BC013529	87.8911	-0.129966	0.601648	0.752688
Bcl11a	33.4567	-0.960024	0.0250135	0.205606		BC013712	27.2673	2.14177	0.000543026	0.0117027
Bcl11b	3.53053	-0.359257	0.756397	0.954849		BC016423	77.701	0.410693	0.0829153	0.221709
Bcl2	81.9804	-0.454496	0.12012	0.501326		BC016495	11.6853	-0.704524	0.128512	0.291962
Bcl2a1a	1.08353	-0.525776	0.817613	NA		BC016579	1.20975	0.259107	0.841918	NA
Bcl2a1b	3.40562	-0.54663	0.634368	0.917732		BC017158	67.1948	-0.968949	0.00123178	0.0184078
Bcl2a1d	0.146773	-1.16716	0.774851	NA		BC017612	40.368	-1.42595	0.00443794	0.039619
Bcl2l1	170.663	-0.297076	0.183024	0.611039		BC017643	42.9194	0.813037	0.00727695	0.0525809
Bcl2l10	0.149219	0.756392	0.85294	NA		BC017647	26.7054	-0.313637	0.334321	0.529294
Bcl2l11	51.4869	-0.476735	0.129061	0.520075		BC018242	7.15407	0.128361	0.834462	0.908413
Bcl2l12	19.9496	0.173192	0.727274	0.947517		BC018473	6.03198	3.21412	0.00530554	0.0443054
Bcl2l13	325.671	0.0434946	0.813793	0.967593		BC018507	85.0808	0.145384	0.535761	0.704426
Bcl2l14	20.201	-0.387864	0.493908	0.864357		BC020402	1.53268	-0.00479793	0.997091	NA
Bcl2l15	2.42324	3.53236	0.0607572	NA		BC020535	4.51658	-0.58013	0.429637	NA
Bcl2l2	998.671	0.261144	0.0829761	0.418937		BC021614	2.52805	-0.666962	0.481208	NA
Bcl3	15.801	-0.0685118	0.899795	0.986293		BC021767	2.28932	0.472928	0.619555	NA
Bcl6	62.1551	-0.403683	0.186722	0.61575		BC021785	0.8169	1.49106	0.376635	NA
Bcl6b	16.9502	0.313649	0.591843	0.904177		BC021891	27.0536	-0.209393	0.647397	0.785702
Bcl7a	133.249	-0.146634	0.520722	0.875767		BC022687	7.54957	0.424176	0.47734	0.658661
Bcl7b	105.821	0.119915	0.596973	0.906237		BC023829	42.5594	-0.423518	0.170543	0.347249
Bcl7c	62.6516	0.22919	0.41899	0.822305		BC024139	0.765384	-0.515454	0.811734	NA
Bcl9	74.4673	0.144239	0.591074	0.903537		BC024386	1.43932	0.230532	0.860393	NA
Bcl9l	227.565	0.0277202	0.888602	0.985145		BC024479	13.5829	-0.0365822	0.939161	0.968978
Bclaf1	514.052	-0.170664	0.337669	0.773235		BC024582	1.00042	1.84766	0.246962	NA
Bcmo1	12.5031	-0.152589	0.802869	0.966086		BC024659	68.4551	-0.709133	0.0242195	0.105091
Bco2	8.90741	0.818454	0.276491	0.721613		BC024978	14.9951	-0.293232	0.506326	0.680642
Bcor	166.742	0.147352	0.470094	0.850825		BC025920	1.10412	2.03695	0.166331	NA
Bcorl1	90.7158	0.235963	0.379316	0.802207		BC026585	14.9245	0.714347	0.0752498	0.209798
Bcr	235.526	0.0126044	0.94618	0.993627		BC026590	24.7037	-0.0107999	0.9756	0.988283
Bcs1l	112.933	-0.0011577	0.996114	0.999434		BC027231	26.5598	-0.0357589	0.909892	0.952541
Bdh1	37.8406	-2.38856	1.06279e-07	6.13277e-06		BC028528	5.55287	0.607497	0.392222	0.583794
Bdh2	243.407	4.01293	2.06126e-59	3.6724e-56		BC029214	21.9761	-0.639569	0.123642	0.283891
Bdkrb1	0.511594	0.712414	0.812786	NA		BC029722	38.274	-0.0952775	0.744802	0.851639
Bdkrb2	11.6101	-0.77753	0.226771	0.670158		BC030307	3.58313	-0.377113	0.648722	NA
Bdnf	0.956804	0.826751	0.692243	NA		BC030336	44.568	-0.364808	0.205341	0.392288
Bdp1	140.12	-0.195905	0.391981	0.80689		BC030476	22.539	-1.00453	0.139044	0.30648
Bean1	0.663281	1.27696	0.613994	NA		BC030867	0.862315	2.657	0.122687	NA
Becn1	567.56	0.0760785	0.637738	0.91774		BC030870	0.326601	-0.565054	0.817421	NA
Begain	5.01057	0.476582	0.654289	0.922238		BC031181	73.9354	-0.63887	0.0165027	0.0839419
Bend3	77.7158	-0.223411	0.425887	0.827325		BC031353	54.0723	0.720086	0.0228528	0.101271
Bend4	5.00213	-0.986403	0.341528	0.775872		BC031361	1.52154	0.669441	0.575784	NA
Bend5	7.74657	-0.385248	0.615554	0.911684		BC031781	38.5886	0.00468666	0.987634	0.994028
Bend6	2.35287	-1.4295	0.318107	NA		BC032203	56.1923	0.0203734	0.944385	0.971628
Bend7	63.3113	-0.503616	0.0787862	0.406421		BC033916	0.603995	-0.599163	0.816208	NA
Best1	6.53768	-0.984031	0.269039	0.714265		BC035044	3.14911	1.38074	0.185113	NA
Best3	0.19802	-1.16716	0.774851	NA		BC037032	5.9092	-0.485669	0.42707	0.615912
Bet1	789.302	-0.092415	0.516522	0.874355		BC037034	36.9753	0.0144908	0.960731	0.980527
Bet1l	355.042	0.252345	0.110804	0.483553		BC037704	1.55135	-1.72399	0.155313	NA
Beta-s	352.712	-0.0222092	0.967751	0.99697		BC039771	0.851238	0.613536	0.710342	NA
Bex1	6.54911	0.802359	0.340611	0.775146		BC046331	38.6628	-0.616816	0.0669617	0.194596
Bex2	154.041	0.147549	0.636025	0.917732		BC046404	22.7244	-1.00692	0.0141077	0.0761418
Bex4	35.0463	1.32532	0.00181588	0.0307643		BC048355	6.77942	-0.122287	0.858664	0.922658
Bfar	289.589	0.00336056	0.98477	0.997436		BC048403	12.8579	-0.221606	0.604519	0.755203
Bfsp1	2.52014	-1.23434	0.398975	NA		BC048507	0.0369985	-0.641582	0.855486	NA
Bfsp2	0.733863	-3.13224	0.322567	NA		BC048546	0.073997	-0.140042	0.968114	NA
Bglap	0.443012	0.641405	0.838654	NA		BC048609	0.0369985	-0.641582	0.855486	NA
Bglap-rs1	13.0885	0.564321	0.354263	0.783322		BC048644	0.452723	-0.0505503	0.983267	NA
Bgn	593.269	-0.328933	0.243965	0.689417		BC049352	0.338317	0.0186186	0.993777	NA
Bhlha15	4792.55	-0.134227	0.402485	0.811977		BC049635	0.0369985	-0.641582	0.855486	NA
Bhlhb9	32.7053	0.27444	0.513271	0.873615		BC049715	0.282811	0.889808	0.715305	NA
Bhlhe22	1.39554	2.69984	0.168853	NA		BC049762	0.31825	1.08658	0.715996	NA
Bhlhe40	302.154	0.794641	0.00216797	0.0350739		BC051019	0.198036	0.731659	0.822108	NA
Bhlhe41	31.2902	-0.0474786	0.930945	0.992593		BC051070	1.28153	-3.53264	0.0302288	NA
Bhmt	1.2282	-0.784821	0.71927	NA		BC051142	0.714656	1.27681	0.45367	NA
Bhmt2	5.46331	-0.936261	0.318792	0.75396		BC051226	4.46779	-1.18007	0.0914928	NA
Bicc1	158.866	0.384489	0.0762473	0.399148		BC051537	1.32229	0.849572	0.562835	NA
Bicd1	76.5431	0.580439	0.0317529	0.238825		BC051628	0.0369985	-0.641582	0.855486	NA
Bicd2	176.171	0.462411	0.0179612	0.164103		BC052040	17.7241	0.377164	0.358407	0.552367
Bid	22.5931	-0.194979	0.685523	0.933304		BC052688	2.80413	1.54848	0.111029	NA
Bik	14.976	-0.140268	0.797857	0.964622		BC053393	0.474416	1.84084	0.456779	NA
Bin1	432.555	-0.109441	0.482963	0.857778		BC053749	6.62516	0.157673	0.790136	0.880429
Bin3	125.45	0.125565	0.599213	0.907124		BC055004	12.3385	3.06453	0.000382096	0.00965774
Birc2	208.184	-0.118222	0.527327	0.877524		BC055111	0.221393	-2.0612	0.559704	NA
Birc3	93.9661	-0.580076	0.0218252	0.187847		BC055324	8.82843	0.289708	0.600898	0.752092
Birc5	13.5675	0.456273	0.475326	0.854479		BC056474	57.7504	-0.867889	0.0086534	0.0576456
Birc6	612.305	0.24178	0.227019	0.670612		BC057022	1.38558	0.0352995	0.977585	NA
Bivm	74.4197	0.355984	0.23301	0.67739		BC057079	39.4698	-0.108112	0.732132	0.843821
Blcap	133.134	0.48063	0.0303636	0.232038		BC060267	2.06655	-0.870926	0.393243	NA
Blk	9.85363	-3.01045	0.00410805	0.0572356		BC061194	0.073997	-0.140042	0.968114	NA
Blm	15.2308	-0.0780994	0.888999	0.985145		BC064078	8.54435	1.80526	0.0509352	0.163707
Blmh	242.511	-0.108531	0.559186	0.891615		BC065397	2.23235	0.927788	0.375206	NA
Blnk	35.9803	0.313692	0.520882	0.875767		BC066135	1.45075	-1.21563	0.311055	NA
Bloc1s1	258.759	0.0609674	0.734629	0.950237		BC067068	7.57918	-0.241282	0.674554	0.806678
Bloc1s2	146.374	0.00513553	0.980601	0.997273		BC068157	1.08771	1.08424	0.464757	NA
Bloc1s3	56.3178	0.0870004	0.785541	0.961061		BC068281	2.70946	0.478521	0.584968	NA
Blvra	95.3325	-0.159622	0.544346	0.884886		BC088983	22.676	-0.700746	0.0617829	0.185153
Blvrb	93.0313	0.733267	0.00540645	0.0699647		BC089491	0.0369985	-0.641582	0.855486	NA
Blzf1	168.4	0.247919	0.243656	0.689053		BC089597	0.264999	-0.857766	0.7804	NA
Bmf	89.9854	-0.672447	0.0836579	0.420517		BC094916	0.563539	2.03695	0.305258	NA
Bmi1	282.288	0.0148299	0.945041	0.993627		Bc1	4.2174	-1.75006	0.025643	NA
Bmp1	129.988	-0.208394	0.497369	0.865691		BC100451	0.392707	0.276011	0.905458	NA
Bmp2	11.8657	1.66733	0.0140165	0.138378		BC100530	0.0413462	-0.579006	0.869347	NA
Bmp2k	50.9414	-0.0310224	0.920544	0.990355		BC107364	0.553021	-2.00455	0.368071	NA
Bmp3	311.807	0.324325	0.0494156	0.311226		BC125332	0.0413462	-0.579006	0.869347	NA
Bmp4	30.6577	-0.515163	0.286837	0.730633		BC147527	5.62008	2.82609	0.00708859	0.0518693
Bmp5	4.92112	0.382598	0.721382	0.9454		Bcam	79.7008	0.365538	0.158968	0.334048
Bmp6	20.7608	-0.654461	0.18901	0.618499		Bcap29	20.4779	0.501152	0.183964	0.365961
Bmp7	427.467	0.419314	0.00734628	0.0860365		Bcap31	138.775	-0.139822	0.586945	0.742919
Bmp8a	4.45068	0.409851	0.741143	0.951776		Bcar1	42.1447	0.140667	0.590881	0.74598
Bmp8b	1.81111	1.23594	0.432523	NA		Bcar3	20.2652	-0.0865245	0.829881	0.905952
Bmper	17.9982	-0.464473	0.352903	0.782897		Bcas1	1.27233	-0.460463	0.73206	NA
Bmpr1a	463.574	-0.118955	0.525463	0.876674		Bcas2	90.3105	-0.424338	0.10898	0.262029
Bmpr1b	109.128	-1.35967	0.00063117	0.0130757		Bcas3	44.3167	-0.247341	0.497018	0.67351
Bmpr2	106.63	-0.225377	0.420708	0.823959		Bcat1	3.14696	2.26271	0.033757	NA
Bms1	263.842	-0.0334657	0.840362	0.974033		Bcat2	443.548	-1.35972	0.0152354	0.0795714
Bmx	5.44829	-0.614573	0.485757	0.858888		Bccip	79.9192	-0.986962	4.88262e-05	0.0028561
Bmyc	19.5843	-0.0293735	0.952943	0.994795		Bcdin3d	7.53426	-0.325024	0.547648	0.713089
Bnc1	13.5688	-0.24373	0.721249	0.9454		Bche	90.2729	-0.0171463	0.966721	0.983779
Bnc2	8.94481	-0.826257	0.255502	0.700916		Bckdha	291.515	-1.29876	0.00646625	0.0492751
Bnip1	126.1	-0.0779771	0.723725	0.94639		Bckdhb	110.455	-0.782646	0.0612546	0.184441
Bnip2	143.654	-0.46423	0.055472	0.331695		Bckdk	510.107	-1.34032	0.00946818	0.0605766
Bnip3	606.538	-0.438008	0.353158	0.782897		Bcl10	56.056	0.825912	0.00643599	0.0491359
Bnip3l	698.636	0.0659732	0.64826	0.920233		Bcl11a	18.9979	0.389322	0.384719	0.577717
Bnipl	9.33589	1.33035	0.0631131	0.35709		Bcl11b	2.36424	0.676375	0.496661	NA
Boc	77.8191	-1.15067	7.51905e-05	0.00216067		Bcl2	40.0419	0.270686	0.392974	0.584715
Bod1	362.981	0.271229	0.149061	0.557269		Bcl2a1a	0.428722	1.70001	0.502514	NA
Bod1l	221.323	0.130538	0.532459	0.879728		Bcl2a1b	2.47586	2.54335	0.0406237	NA
Bok	257.006	-0.0143207	0.93619	0.992805		Bcl2a1d	0.598634	1.04186	0.552181	NA
Bola1	92.3617	-0.150907	0.562725	0.892479		Bcl2l1	55.9563	0.694689	0.0768187	0.212245
Bola2	252.583	-0.181378	0.35309	0.782897		Bcl2l10	0.0369985	-0.641582	0.855486	NA
Bola3	92.5043	-0.0199469	0.940748	0.993073		Bcl2l11	28.3465	0.967009	0.0240738	0.104783
Bop1	327.591	-0.138445	0.421483	0.824048		Bcl2l12	5.50346	0.391322	0.557536	0.719527
Bpgm	374.989	-0.261792	0.255629	0.700916		Bcl2l13	82.9072	0.00257992	0.992405	0.996054
Bphl	224.26	0.254296	0.149531	0.557594		Bcl2l14	6.44564	-0.577486	0.337257	0.53162
Bpi	0.928324	3.23633	0.169445	NA		Bcl2l15	0.0369985	-0.641582	0.855486	NA
Bpifa6	0.169022	0.756392	0.85294	NA		Bcl2l2	192.464	-0.932116	0.0204449	0.094915
Bpifb5	0.560125	-1.20802	0.706277	NA		Bcl3	12.1733	2.38773	0.000935037	0.0155738
Bpnt1	339.916	0.126989	0.493082	0.864025		Bcl6	20.7406	1.51874	0.00515588	0.0435151
Bptf	347.818	0.24151	0.212569	0.651664		Bcl6b	4.61238	0.267489	0.730485	NA
Braf	236.083	0.236362	0.211152	0.65015		Bcl7a	29.8352	-0.0713525	0.828718	0.905288
Brap	349.182	0.0463777	0.789494	0.962259		Bcl7b	31.2129	-0.309631	0.289868	0.484561
Brca1	35.5343	-0.358156	0.433127	0.831429		Bcl7c	9.58655	0.393578	0.440593	0.628027
Brca2	20.8628	-0.26717	0.648385	0.920278		Bcl9	22.6296	0.745024	0.125079	0.286335
Brcc3	320.128	-0.0609414	0.767948	0.956623		Bcl9l	54.4047	-0.0453184	0.855068	0.920808
Brd1	381.195	0.242083	0.108682	0.479137		Bclaf1	162.451	0.165912	0.399712	0.591015
Brd2	919.236	0.165957	0.234154	0.678715		Bcmo1	2.71697	-1.95254	0.0397065	NA
Brd3	377.302	0.136489	0.404226	0.813876		Bco2	1.89818	1.4411	0.242246	NA
Brd4	321.005	0.0156643	0.936499	0.992849		Bcor	47.3259	0.206106	0.437324	0.625253
Brd7	301.145	-0.10408	0.534897	0.880763		Bcorl1	22.1425	0.278467	0.408127	0.598615
Brd8	222.431	0.0998742	0.60251	0.907873		Bcr	77.5961	-0.232182	0.326997	0.522344
Brd9	107.101	0.125776	0.610593	0.910419		Bcs1l	27.6194	-0.32625	0.408832	0.599017
Brdt	13.1554	0.78231	0.218538	0.660338		Bdh1	9.42604	-1.19081	0.0530611	0.167558
Bre	205.326	0.160648	0.377483	0.800628		Bdh2	5.18547	0.333541	0.628073	0.77187
Brf1	238.02	-0.399612	0.0337519	0.247864		Bdkrb1	0.230686	0.888846	0.773901	NA
Brf2	33.4387	0.341633	0.415338	0.819571		Bdkrb2	3.00791	-0.105977	0.901152	NA
Bri3	645.179	-0.233632	0.161202	0.577455		Bdnf	0.753399	0.283745	0.870363	NA
Bri3bp	136.119	-0.495885	0.0268946	0.215353		Bdp1	45.8987	0.662448	0.0299704	0.119415
Brip1	21.5643	-0.456363	0.315363	0.751061		Bean1	0.152342	0.480907	0.890286	NA
Brix1	193.746	-0.266266	0.243621	0.689053		Becn1	126.451	-0.328268	0.0740185	0.207495
Brms1	111.955	-0.112598	0.615496	0.911684		Begain	2.62797	0.80518	0.369532	NA
Brms1l	52.3215	0.0232235	0.939603	0.992963		Bend3	19.1548	0.174451	0.647246	0.785702
Brox	229.989	0.0643452	0.727668	0.947601		Bend4	4.66022	2.46463	0.0100209	NA
Brp44	380.356	-0.304632	0.104779	0.469504		Bend5	3.12629	1.32537	0.220544	NA
Brp44l	595.773	0.203191	0.201985	0.63667		Bend6	2.33639	1.18646	0.278287	NA
Brpf1	174.919	-0.123381	0.534138	0.880661		Bend7	15.4141	-0.183639	0.649351	0.787115
Brpf3	210.57	-0.315117	0.102574	0.464198		Best1	2.3699	1.49778	0.174982	NA
Brsk1	6.1674	0.0962014	0.91992	0.990229		Best2	0.0413462	-0.579006	0.869347	NA
Brsk2	622.299	1.21625	1.05518e-13	1.39254e-11		Best3	0.306345	-0.46504	0.848161	NA
Brwd1	471.925	-0.123546	0.465606	0.848955		Bet1	144.374	-0.954064	0.0326738	0.125114
Brwd3	62.7337	0.486298	0.130487	0.522464		Bet1l	62.3853	-0.768118	0.0118666	0.0692008
Bscl2	467.895	-0.123153	0.434306	0.832237		Beta-s	59.8007	0.282085	0.596161	0.749411
Bsdc1	470.338	0.235893	0.15671	0.570315		Bex1	1.92059	1.38554	0.241655	NA
Bsg	3749.01	0.388567	0.00236668	0.0376057		Bex2	22.4395	0.376377	0.584793	0.741188
Bsn	5.24235	-0.344697	0.713544	0.942794		Bex4	9.51012	1.87587	0.0371051	0.135413
Bsnd	3.51391	0.745525	0.528454	0.878188		Bex6	0.80975	1.46959	0.436329	NA
Bspry	224.563	-0.189474	0.372054	0.795514		Bfar	63.0613	0.155036	0.575021	0.734029
Bst1	17.7248	-0.631029	0.228581	0.671893		Bfsp1	1.61101	2.63107	0.0526766	NA
Bst2	249.561	0.0348657	0.88279	0.984862		Bfsp2	0.672535	0.965709	0.582234	NA
Bsx	0.344792	-2.0182	0.592246	NA		Bglap-rs1	1.61102	-4.10863	0.00513864	NA
Btaf1	271.015	0.173211	0.415816	0.819899		Bgn	594.283	1.70616	0.000964346	0.0158794
Btbd1	358.056	0.150249	0.416505	0.819976		Bhlha15	893.049	-1.69977	0.120781	0.279675
Btbd10	46.5833	-0.477483	0.160843	0.577455		Bhlhb9	20.6468	0.298514	0.472596	0.654716
Btbd11	6.74288	0.802833	0.362898	0.790237		Bhlhe22	0.832685	2.64214	0.143459	NA
Btbd16	9.08761	0.194984	0.797761	0.964622		Bhlhe40	91.4275	-0.137319	0.63749	0.778732
Btbd17	1.81808	1.1239	0.4872	NA		Bhlhe41	10.8678	-1.24829	0.0250867	0.107317
Btbd19	19.8068	0.139931	0.768907	0.956623		Bhmt	0.0369985	-0.641582	0.855486	NA
Btbd2	118.753	-0.00645361	0.978821	0.99697		Bicc1	57.3594	0.534003	0.221774	0.410901
Btbd3	273.365	-1.14613	1.45869e-10	1.31587e-08		Bicd1	15.4696	0.0674043	0.866378	0.927251
Btbd6	102.104	0.0744275	0.764161	0.956477		Bicd2	43.029	0.679059	0.0578768	0.177341
Btbd7	96.0581	0.000136944	0.999577	0.999758		Bid	11.6256	1.9119	0.00232561	0.0268879
Btbd8	1.22187	1.53484	0.451022	NA		Bik	2.7241	0.0469921	0.960677	NA
Btbd9	180.395	0.794615	0.000163952	0.00426361		Bin1	113.924	-0.527141	0.0478862	0.157661
Btc	35.6562	0.689921	0.0753581	0.396453		Bin3	40.5873	0.162104	0.544435	0.710716
Btd	74.6127	0.215907	0.421258	0.824048		Birc2	68.1533	0.246146	0.360359	0.554232
Btf3	1909.99	-0.12697	0.436374	0.834128		Birc3	49.9156	1.32539	0.000160846	0.00582842
Btf3l4	477.196	-0.0953927	0.538913	0.882685		Birc5	7.70802	0.477828	0.431375	0.619677
Btg1	797.635	0.36319	0.0287044	0.224387		Birc6	196.784	0.146172	0.521887	0.694419
Btg2	835.429	-0.579249	0.000951951	0.018385		Birc7	0.0413462	-0.579006	0.869347	NA
Btg3	0.981135	-0.25364	0.907379	NA		Bivm	20.8611	0.722355	0.0779471	0.214254
Btk	34.2787	-0.604583	0.246336	0.69112		Blcap	43.5252	0.579407	0.033049	0.126074
Btla	13.013	-2.22425	0.015724	0.149402		Blk	5.03491	0.798757	0.311831	0.507087
Btn1a1	0.315795	-0.20538	0.958383	NA		Blm	5.78014	-0.568464	0.428627	0.617697
Btn2a2	0.149219	0.756392	0.85294	NA		Blmh	80.8699	-0.0815298	0.749806	0.855131
Btnl2	1.37263	0.457618	0.799431	NA		Blnk	21.7663	1.61165	0.0071907	0.052174
Btnl5	0.146773	-1.16716	0.774851	NA		Bloc1s1	46.4292	-0.42502	0.147365	0.319208
Btnl9	29.1041	-0.839387	0.0466139	0.300221		Bloc1s2	33.6222	0.236315	0.534531	0.703695
Btrc	132.428	0.330982	0.163409	0.580676		Bloc1s3	14.9616	0.144312	0.725881	0.840963
Bub1	11.3683	-0.134862	0.828546	0.97055		Blvra	22.3109	0.328294	0.388785	0.58138
Bub1b	14.5829	-0.644852	0.251003	0.696157		Blvrb	23.4318	0.675774	0.0479372	0.157787
Bub3	174.647	0.0672783	0.726761	0.947455		Blzf1	32.7756	-0.486673	0.103213	0.253483
Bud13	58.6952	-0.0591552	0.842334	0.974991		Bmf	49.7185	0.697801	0.0568188	0.175721
Bud31	280.805	-0.234901	0.252483	0.697412		Bmi1	65.4751	0.352883	0.21744	0.405533
Bysl	139.977	-0.425334	0.135866	0.532592		Bmp1	83.1961	1.17511	0.000641111	0.0126614
Bzrap1	9.17937	-0.356329	0.602869	0.907914		Bmp10	0.148977	-2.0612	0.559704	NA
Bzw1	868.458	0.0898352	0.569883	0.894947		Bmp15	0.0413462	-0.579006	0.869347	NA
Bzw2	239.994	-0.449933	0.0501476	0.314302		Bmp2	5.6404	1.63582	0.0693805	0.198896
C030006K11Rik	142.939	-0.0173654	0.942765	0.993627		Bmp2k	39.5331	1.39513	0.0017537	0.0229418
C030016D13Rik	1.86213	0.119589	0.944203	NA		Bmp3	56.128	-1.15445	0.110618	0.264621
C030030A07Rik	0.687364	-1.69326	0.499574	NA		Bmp4	7.26687	0.334203	0.554305	0.717425
C030034I22Rik	7.19759	-0.558667	0.484578	0.858121		Bmp5	2.03346	-0.539015	0.632486	NA
C030034L19Rik	0.976855	2.02258	0.360676	NA		Bmp6	7.46355	-0.975836	0.108953	0.262016
C030037D09Rik	1.33873	-0.100997	0.958439	NA		Bmp7	91.4637	-1.33017	0.0447674	0.152123
C030039L03Rik	6.88971	1.02682	0.200795	0.63565		Bmp8a	0.488317	0.376561	0.840738	NA
C030044B11Rik	54.9258	0.598845	0.0794386	0.407427		Bmp8b	0.073997	-0.140042	0.968114	NA
C030046E11Rik	579.984	0.0609474	0.724032	0.946581		Bmper	24.9216	2.44908	0.000111429	0.00468766
C030046I01Rik	437.661	-0.0518336	0.72702	0.947473		Bmpr1a	153.691	0.146012	0.443584	0.630669
C030048B08Rik	55.8791	-0.0127295	0.965479	0.99697		Bmpr1b	22.8801	-0.981108	0.0470998	0.15624
C130021I20Rik	1.44691	1.49694	0.422806	NA		Bmpr2	41.372	0.396889	0.248254	0.44126
C130022K22Rik	83.6974	0.0861431	0.738055	0.950872		Bms1	74.0423	-0.275526	0.205207	0.392154
C130026I21Rik	1.66126	-0.72093	0.665083	NA		Bmx	3.15474	0.967096	0.30203	NA
C130036L24Rik	1.75769	0.743664	0.650047	NA		Bmyc	9.74827	0.953242	0.139373	0.306931
C130039O16Rik	122.276	0.0406079	0.861666	0.981787		Bnc1	9.19409	1.32104	0.02263	0.100538
C130050O18Rik	2.08604	-2.49927	0.123391	NA		Bnc2	8.43893	0.665669	0.269268	0.463041
C130060C02Rik	0.195551	-1.16716	0.774851	NA		Bnip1	30.5509	-0.596067	0.154801	0.328712
C130074G19Rik	133.51	-0.248246	0.389365	0.805956		Bnip2	65.8881	0.744124	0.0231078	0.102033
C1d	211.038	0.122635	0.592648	0.904177		Bnip3	112.073	-0.336021	0.153812	0.327854
C1galt1	130.383	0.217181	0.406819	0.815207		Bnip3l	212.165	-0.122695	0.53656	0.704915
C1galt1c1	361.799	-0.00156646	0.993448	0.999056		Bnipl	2.31261	1.49554	0.205326	NA
C1qa	325.152	-0.524866	0.0542675	0.328439		Boc	43.5812	0.261273	0.365956	0.559826
C1qb	291.57	-0.755177	0.000917312	0.0177642		Bod1	68.5963	-0.495392	0.0876023	0.229519
C1qbp	417.416	-0.197237	0.253248	0.69779		Bod1l	74.5376	0.407306	0.117192	0.274521
C1qc	255.611	-0.651877	0.0103399	0.110975		Bok	57.165	-0.374693	0.142958	0.312473
C1ql3	8.1915	3.5086	0.000787344	0.0157391		Bola1	13.6094	-0.260515	0.611154	0.759342
C1qtnf1	108.499	-0.725725	0.0371601	0.262171		Bola2	43.2535	-1.18978	0.00151624	0.0209773
C1qtnf2	21.7157	-0.205815	0.657524	0.922896		Bola3	13.1156	-0.00868501	0.984957	0.992709
C1qtnf3	8.35977	-0.0565692	0.941912	0.993627		Bop1	71.0586	-0.254946	0.449526	0.635279
C1qtnf4	7.83803	-0.789554	0.327415	0.762275		Bpgm	72.9385	-0.782382	0.0428584	0.147822
C1qtnf6	28.1045	-0.152427	0.753232	0.954404		Bphl	41.5612	-0.393216	0.29006	0.484768
C1qtnf7	16.1197	-0.320225	0.551129	0.888723		Bpi	2.14932	2.9653	0.124712	NA
C1qtnf9	24.3139	-0.150285	0.762992	0.956073		Bpifa6	0.140626	-0.4297	0.902672	NA
C1ra	173.278	-0.356595	0.152822	0.563708		Bpifb5	0.0783447	-0.0991048	0.977424	NA
C1rb	3.52978	3.09045	0.0322078	0.240123		Bpifc	0.198036	0.731659	0.822108	NA
C1rl	502.294	-0.839868	1.34415e-06	6.0246e-05		Bpnt1	55.5531	-0.817386	0.0073888	0.0527698
C1s	420.083	-0.704479	0.00711241	0.0845481		Bptf	111.709	0.415014	0.0651628	0.191399
C2	144.823	-0.741874	0.0264234	0.212895		Braf	81.5529	-0.0785195	0.744354	0.851507
C230035I16Rik	2.30601	2.61317	0.113979	NA		Brap	74.4332	-0.182889	0.393263	0.584734
C230052I12Rik	32.0309	0.0568651	0.882649	0.984862		Brca1	7.24824	0.142334	0.811108	0.89398
C230081A13Rik	103.95	0.0473578	0.853803	0.979358		Brca2	10.2845	0.837188	0.0915782	0.235838
C230091D08Rik	2.77199	-0.631781	0.619423	NA		Brcc3	78.6478	-0.728078	0.0340809	0.128459
C230096C10Rik	127.501	-0.114998	0.594455	0.905242		Brd1	89.0786	0.00579008	0.977096	0.988849
C2cd2	367.028	-0.315869	0.15599	0.569096		Brd2	226.968	0.102143	0.655074	0.79062
C2cd2l	185.6	-0.319045	0.113436	0.488651		Brd3	95.1919	-0.16297	0.516266	0.690003
C2cd3	145.474	0.287652	0.197118	0.631069		Brd4	100.773	0.447143	0.0765214	0.212037
C2cd4a	86.8813	3.47567	6.77955e-19	1.58408e-16		Brd7	76.7293	-0.115502	0.583868	0.740246
C2cd4b	38.1398	0.484063	0.416667	0.820043		Brd8	56.3132	0.415984	0.107728	0.259981
C2cd4c	2.62814	0.893158	0.486601	NA		Brd9	28.8667	0.634835	0.0751278	0.209553
C2cd4d	0.8125	1.68163	0.475839	NA		Brdt	5.09802	0.0783745	0.915314	0.955042
C3	3458.16	-0.963371	0.0334947	0.246846		Bre	57.8439	-0.214196	0.401905	0.593247
C330005M16Rik	0.195551	-1.16716	0.774851	NA		Brf1	62.3009	-0.314836	0.229628	0.420381
C330006A16Rik	301.107	0.210317	0.244364	0.689536		Brf2	7.69781	0.396281	0.485273	0.663303
C330006K01Rik	50.0972	-0.483625	0.124879	0.511417		Bri3	126.761	-0.897014	0.000238708	0.00711263
C330007P06Rik	269.076	0.323746	0.0597732	0.345058		Bri3bp	34.6114	-0.180768	0.500084	0.675499
C330011F03	0.169022	0.756392	0.85294	NA		Brip1	9.80398	-0.397395	0.495168	0.671703
C330013E15Rik	13.7887	-0.56051	0.385472	0.804586		Brix1	47.7788	0.137651	0.583758	0.740181
C330018D20Rik	34.4546	0.46402	0.22223	0.663901		Brms1	29.5992	0.117	0.73084	0.843446
C330019G07Rik	152.895	-0.0351439	0.880077	0.984862		Brms1l	13.67	0.625195	0.276879	0.471012
C330021F23Rik	1.7961	0.552129	0.716873	NA		Brox	68.0603	0.42462	0.07922	0.216397
C330024D21Rik	3.74798	-1.30178	0.241866	0.68634		Brp44	64.2689	-0.644548	0.13908	0.306504
C330027C09Rik	29.2239	0.289929	0.493892	0.864357		Brp44l	114.006	-0.641065	0.0507997	0.1634
C3ar1	46.1389	-0.399472	0.340249	0.775146		Brpf1	40.4018	0.314176	0.224456	0.413935
C430002E04Rik	2.6551	0.395475	0.768656	NA		Brpf3	58.8667	0.142776	0.568412	0.727861
C430048L16Rik	24.8176	-0.171913	0.711816	0.942156		Brsk1	3.86273	0.79751	0.365417	NA
C430049B03Rik	1.81514	-0.409628	0.79595	NA		Brsk2	42.8829	-1.68	0.0274652	0.113292
C4a	2.63217	-0.221382	0.862109	NA		Brwd1	120.132	-0.332014	0.147956	0.320142
C4b	526.554	-0.382136	0.423615	0.825297		Brwd3	15.4154	0.666127	0.102137	0.251888
C4bp	4.57139	2.11602	0.0525876	0.323931		Bscl2	131.675	-0.422902	0.133068	0.298013
C4bp-ps1	0.169022	0.756392	0.85294	NA		Bsdc1	104.751	-0.388307	0.196681	0.382403
C530005A16Rik	5.17183	-0.58305	0.539195	0.882847		Bsg	720.073	-1.08897	0.000443475	0.0103765
C530008M17Rik	1.42234	1.62749	0.369819	NA		Bsn	2.35471	0.71116	0.490208	NA
C530028O21Rik	19.4423	1.51727	0.0135555	0.134799		Bspry	44.3623	-0.879514	0.00685437	0.0508449
C530044C16Rik	0.146773	-1.16716	0.774851	NA		Bst1	10.8225	1.92124	0.00393355	0.037169
C5ar1	26.2374	-0.703736	0.158344	0.572119		Bst2	84.6312	0.656825	0.0638404	0.188831
C6	5.71332	-0.459078	0.640316	0.918468		Btaf1	67.493	0.310725	0.237298	0.429177
C630004H02Rik	1851.29	0.157447	0.204755	0.640141		Btbd1	92.6873	0.0301808	0.881375	0.936605
C630020P19Rik	1.27687	-0.683617	0.734763	NA		Btbd10	14.2314	1.02837	0.0450597	0.152819
C630043F03Rik	36.5405	0.389923	0.328658	0.763241		Btbd11	5.80682	2.78928	0.00360009	0.0352805
C7	41.2627	2.68029	1.1174e-10	1.0275e-08		Btbd16	3.5265	0.764704	0.358254	NA
C730027H18Rik	15.4238	2.04828	0.000625402	0.012975		Btbd17	0.728121	2.38464	0.140878	NA
C730036E19Rik	0.146773	-1.16716	0.774851	NA		Btbd19	4.92851	0.0498351	0.950742	0.974847
C77080	585.401	0.781485	2.60299e-06	0.000111412		Btbd2	38.6663	0.00276686	0.993328	0.996492
C77370	57.5572	1.65975	8.19041e-07	3.80254e-05		Btbd3	90.3974	-0.679615	0.0381213	0.137649
C78339	115.821	0.415072	0.0776135	0.403166		Btbd6	24.6688	-0.331945	0.312515	0.507661
C80913	443.772	-0.0204627	0.905623	0.987621		Btbd7	35.2278	0.252665	0.482491	0.66156
C85492	525.224	1.24423	2.08508e-13	2.58705e-11		Btbd8	0.889899	-0.552508	0.724964	NA
C87414	0.146773	-1.16716	0.774851	NA		Btbd9	44.2433	0.158662	0.556932	0.719077
C87436	85.7383	0.114672	0.649396	0.921011		Btc	13.3328	-0.0695726	0.870874	0.929634
C8a	2.78486	2.81009	0.0786776	NA		Btd	23.7425	0.321642	0.433607	0.621606
C8b	4.72829	-0.458754	0.645704	0.920101		Btf3	427.395	-0.314104	0.118894	0.276894
C8g	7.31302	-0.578503	0.452578	0.843871		Btf3l4	126.697	-0.560697	0.0125974	0.0716085
C920006O11Rik	12.8654	0.249524	0.706288	0.941784		Btg1	196.631	0.465029	0.0212526	0.0969493
C920009B18Rik	2.28275	-0.598043	0.655285	NA		Btg2	192.968	0.348899	0.343894	0.538069
C920021L13Rik	0.909854	-2.14265	0.387663	NA		Btg3	0.452723	-0.0505503	0.983267	NA
Cab39	998.531	0.154818	0.370301	0.794744		Btk	16.3986	1.37018	0.0198647	0.0932688
Cab39l	245.612	-0.172278	0.360949	0.788567		Btla	17.1251	1.51694	0.0162384	0.0830098
Cabin1	226.42	0.0556394	0.780322	0.959779		Btn1a1	0.23167	-0.779815	0.80822	NA
Cables1	199.02	-0.067935	0.746981	0.953176		Btn2a2	0.347357	1.30529	0.64747	NA
Cables2	105.693	-0.064204	0.794549	0.964033		Btnl1	0.073997	-0.140042	0.968114	NA
Cabp1	48.5315	0.523698	0.114261	0.48989		Btnl2	1.61722	0.766569	0.574396	NA
Cabp2	2690.09	0.0479382	0.740534	0.951704		Btnl5	0.0369985	-0.641582	0.855486	NA
Cabp4	0.342324	-2.00974	0.594776	NA		Btnl6	0.0413462	-0.579006	0.869347	NA
Cabp7	0.851859	0.518266	0.838262	NA		Btnl9	10.7156	-0.641077	0.260219	0.453022
Cabyr	0.58709	-2.81133	0.413025	NA		Btrc	34.8775	-0.323759	0.272425	0.465953
Cachd1	613.253	1.5716	1.61392e-26	7.18852e-24		Bub1	3.79669	1.22502	0.141978	NA
Cacna1a	82.4101	-1.30502	8.32559e-06	0.000309022		Bub1b	9.11699	1.48528	0.0213909	0.0972129
Cacna1b	0.49206	0.631139	0.850483	NA		Bub3	50.7982	0.235478	0.381261	0.574582
Cacna1c	8.80484	-0.766735	0.274678	0.719733		Bud13	16.5195	-0.245347	0.51685	0.69023
Cacna1d	163.22	0.208524	0.340681	0.775146		Bud31	60.0842	-0.504056	0.096069	0.242871
Cacna1e	5.35153	-2.89767	0.0189707	0.170378		Bysl	41.967	-0.603418	0.0453719	0.153202
Cacna1f	1.2524	-0.720104	0.702734	NA		Bzrap1	3.3313	-0.404713	0.658044	NA
Cacna1g	8.51464	-0.45057	0.549027	0.887321		Bzw1	239.9	0.334288	0.116146	0.272641
Cacna1h	3.94999	-1.73782	0.133182	0.52714		Bzw2	58.4786	-0.161255	0.580861	0.738414
Cacna1i	4.24537	-3.03048	0.015253	0.146695		C030006K11Rik	28.0704	-1.14776	0.0158849	0.0818843
Cacna1s	0.342324	-2.00974	0.594776	NA		C030016D13Rik	0.682083	1.22993	0.56656	NA
Cacna2d1	103.497	2.23095	5.42491e-14	7.58051e-12		C030018K13Rik	0.0413462	-0.579006	0.869347	NA
Cacna2d2	2.48811	0.302407	0.821015	NA		C030019I05Rik	0.400238	1.38335	0.61849	NA
Cacna2d3	0.149219	0.756392	0.85294	NA		C030023E24Rik	0.214623	0.578119	0.858686	NA
Cacna2d4	3.45188	2.52541	0.0547031	0.32933		C030030A07Rik	0.441584	1.5088	0.497235	NA
Cacnb1	11.9333	-0.23804	0.709162	0.941827		C030034I22Rik	3.62407	-0.731085	0.319313	NA
Cacnb2	25.2055	-1.8434	0.000228543	0.00559651		C030034L19Rik	0.964317	0.81217	0.646139	NA
Cacnb3	29.7488	-0.251414	0.560655	0.891615		C030037D09Rik	0.634052	0.912709	0.598213	NA
Cacnb4	2.66997	0.411896	0.756154	NA		C030039L03Rik	2.56956	0.454637	0.650287	NA
Cacng1	0.367042	-0.205379	0.956013	NA		C030044B11Rik	11.7898	0.0750057	0.893394	0.943714
Cacng4	0.195551	-1.16716	0.774851	NA		C030046E11Rik	123.599	-0.462473	0.196521	0.382214
Cacng7	5.19411	-0.684037	0.467539	0.850672		C030046I01Rik	102.775	-0.20369	0.377809	0.571341
Cacng8	0.19802	-1.16716	0.774851	NA		C030048B08Rik	15.1589	-0.443831	0.334076	0.52907
Cacybp	272.022	-0.055575	0.787687	0.96169		C130021I20Rik	0.278464	0.865032	0.723302	NA
Cad	553.52	0.22544	0.274512	0.719733		C130022K22Rik	21.0115	-0.31713	0.365334	0.559215
Cadm1	118.422	0.641816	0.00433872	0.0595583		C130026I21Rik	0.711533	2.39374	0.195714	NA
Cadm2	2.08784	0.80413	0.624527	NA		C130030K03Rik	0.140626	-0.4297	0.902672	NA
Cadm3	56.8932	-0.166225	0.681686	0.931843		C130036L24Rik	2.01127	-1.28409	0.190236	NA
Cadm4	76.8029	-0.779486	0.00525298	0.0685002		C130039O16Rik	46.7815	0.771232	0.0346944	0.129744
Cadps	7.5179	0.627307	0.451598	0.843263		C130050O18Rik	1.99817	1.37311	0.262983	NA
Cadps2	148.97	0.588185	0.00376864	0.0535004		C130074G19Rik	73.0111	0.751211	0.00456222	0.0402542
Cage1	7.91281	0.180236	0.818186	0.967848		C130079G13Rik	0.258392	-1.36241	0.655268	NA
Calb1	20.2203	0.639444	0.19302	0.624261		C130080G10Rik	0.0369985	-0.641582	0.855486	NA
Calca	3.04575	3.921	0.0145724	0.142066		C130083M11Rik	3.65762	-0.255799	0.765589	NA
Calcb	0.496457	0.648394	0.845986	NA		C1d	51.6594	-0.232833	0.33582	0.530602
Calcoco1	352.711	-0.254925	0.219917	0.661982		C1galt1	30.7926	0.219398	0.513333	0.687353
Calcoco2	0.616679	2.64712	0.380526	NA		C1galt1c1	70.2782	-1.05941	0.00665872	0.049845
Calcr	0.19802	-1.16716	0.774851	NA		C1qa	216.944	1.72394	7.59992e-05	0.00377965
Calcrl	82.6789	-0.353902	0.245994	0.691104		C1qb	241.318	2.07354	5.29971e-06	0.000625978
Cald1	383.598	-1.02777	7.20034e-07	3.39823e-05		C1qbp	103.363	-0.35623	0.248248	0.44126
Calhm2	15.6682	-0.486068	0.430469	0.830371		C1qc	172.741	1.75251	4.02259e-05	0.00254709
Calm1	2287.81	0.180987	0.150454	0.55888		C1ql2	0.073997	-0.140042	0.968114	NA
Calm2	874.208	0.183837	0.205163	0.640614		C1ql3	2.35958	0.434446	0.65083	NA
Calm3	944.541	0.297981	0.0212327	0.18397		C1qtnf1	83.3394	0.66065	0.0489636	0.159838
Calml3	0.465013	0.720941	0.816209	NA		C1qtnf2	6.81393	-0.643956	0.25772	0.450909
Calml4	20.1839	-0.0046554	0.99268	0.99854		C1qtnf3	2.50654	1.82131	0.139676	NA
Caln1	3.17362	5.00442	0.00227153	0.0364589		C1qtnf4	0.488739	1.72998	0.430171	NA
Calr	3807.2	0.120866	0.364078	0.791283		C1qtnf6	34.8848	1.62663	0.00157876	0.0213682
Calr3	3.51897	-0.0242854	0.982641	0.997273		C1qtnf7	9.75169	0.825124	0.203025	0.389523
Calr4	2.54952	-0.83514	0.525918	NA		C1qtnf9	13.1141	-0.252389	0.623434	0.768439
Calu	1023.98	-0.205265	0.165871	0.584031		C1ra	92.6629	1.12033	0.00147852	0.0206066
Caly	0.293545	-1.82162	0.653837	NA		C1rb	1.2993	3.23972	NA	NA
Camk1	381.341	0.271176	0.0890265	0.435158		C1rl	118.344	-1.28184	0.0150829	0.0791112
Camk1d	631.235	0.383219	0.00785702	0.0906036		C1s	271.858	1.32727	0.000257268	0.00747112
Camk1g	2.08095	1.52601	0.303909	NA		C2	100.247	0.856832	0.000618803	0.0123945
Camk2a	1.64678	0.245521	0.893123	NA		C230024C17	0.632586	0.727888	0.696533	NA
Camk2b	609.833	-0.636884	0.000238064	0.00575106		C230035I16Rik	0.259973	-0.515692	0.868583	NA
Camk2d	135.373	0.00435957	0.983343	0.997273		C230052I12Rik	8.68425	-0.26277	0.647444	0.785702
Camk2g	87.8169	-0.17262	0.511565	0.872898		C230081A13Rik	60.5163	1.16372	2.68397e-05	0.00198614
Camk2n1	456.271	0.38451	0.120744	0.502992		C230091D08Rik	36.3332	0.378662	0.205481	0.392493
Camk2n2	53.4461	0.016077	0.959537	0.995853		C230096C10Rik	44.3815	0.108647	0.68559	0.81239
Camk4	3.17839	-0.929624	0.464005	0.848315		C2cd2	83.054	-0.634078	0.0102453	0.0634153
Camkk1	63.3972	0.216099	0.471538	0.851925		C2cd2l	39.1115	-0.342882	0.32446	0.519509
Camkk2	179.631	-0.476205	0.0608609	0.349094		C2cd3	50.3149	0.401899	0.176012	0.354797
Camkv	1.05235	-0.409031	0.848836	NA		C2cd4a	2.80576	-3.0715	0.00476023	NA
Caml	167.533	-0.167412	0.422686	0.825054		C2cd4b	4.03805	1.16723	0.259049	NA
Camp	5.79261	-1.47459	0.643878	0.919375		C2cd4c	1.42298	0.658608	0.604185	NA
Camsap1	112.682	-0.0253259	0.913168	0.988442		C2cd4d	0.200119	0.203474	0.951507	NA
Camsap2	162.436	0.0880744	0.668541	0.925399		C3	4207.89	1.49924	9.77166e-05	0.00447892
Camsap3	342.879	0.0607013	0.718999	0.944972		C330006A16Rik	81.9028	0.116357	0.677668	0.808279
Camta1	34.6111	-0.27446	0.480826	0.856413		C330006K01Rik	17.4949	0.797402	0.0477511	0.157425
Camta2	211.127	-0.0156411	0.93297	0.992651		C330007P06Rik	72.5822	0.0236792	0.922554	0.959013
Cand1	445.17	0.0768176	0.616222	0.911857		C330013E15Rik	1.85556	-0.211352	0.835655	NA
Cand2	27.8792	1.21219	0.00937854	0.103142		C330013F16Rik	0.0413462	-0.579006	0.869347	NA
Cant1	262.672	-0.202556	0.246085	0.691104		C330018D20Rik	11.9237	0.423733	0.441482	0.6287
Canx	2810.47	0.187219	0.183372	0.611388		C330019G07Rik	52.4524	0.796187	0.00127208	0.018759
Cap1	647.504	0.175332	0.216373	0.656555		C330021F23Rik	0.190323	-1.30122	0.698483	NA
Cap2	2.58131	0.571444	0.665405	NA		C330022C24Rik	14.523	-1.00862	0.052533	0.166515
Capg	101.234	-0.131787	0.668315	0.925391		C330024C12Rik	0.0369985	-0.641582	0.855486	NA
Capn1	188.972	0.023749	0.904312	0.987621		C330024D21Rik	5.92001	-0.574762	0.446389	0.633045
Capn10	92.0816	-0.120109	0.648282	0.920233		C330027C09Rik	9.73865	1.04939	0.0724676	0.204652
Capn11	0.892497	-0.951558	0.726539	NA		C330046G13Rik	0.0369985	-0.641582	0.855486	NA
Capn12	0.59223	1.22746	0.664469	NA		C3ar1	67.7779	2.87304	1.91084e-06	0.000321545
Capn2	617.571	0.324398	0.0223079	0.190734		C430002E04Rik	1.65973	-0.976299	0.422802	NA
Capn3	0.856139	-2.05537	0.376399	NA		C430048L16Rik	11.0494	0.201415	0.686206	0.81239
Capn5	128.053	0.293199	0.250177	0.695688		C430049B03Rik	1.15757	1.94883	0.172216	NA
Capn6	22.3769	0.110003	0.819418	0.968538		C4a	1.37455	-0.269619	0.828607	NA
Capn7	445.969	0.0594453	0.686151	0.933713		C4b	488.13	2.06076	2.19815e-06	0.000338423
Capn8	0.46746	2.24535	0.501295	NA		C4bp	3.46569	1.41238	0.104075	NA
Capn9	0.998857	2.05454	0.356291	NA		C4bp-ps1	0.0369985	-0.641582	0.855486	NA
Capns1	802.331	0.062554	0.67634	0.928608		C530005A16Rik	13.2866	-0.416657	0.345884	0.540193
Caprin1	1436.38	0.120887	0.391492	0.80689		C530008M17Rik	0.665941	0.976504	0.57501	NA
Caprin2	31.8011	-0.249416	0.58692	0.902935		C530028O21Rik	12.2007	2.83211	NA	NA
Caps2	3.75673	0.598912	0.585194	0.902417		C530044C16Rik	0.0369985	-0.641582	0.855486	NA
Capsl	15.3181	1.19555	0.0362901	0.259169		C5ar1	28.3246	1.76606	0.00519642	0.0437511
Capza1	485.697	-0.173373	0.306891	0.745037		C6	8.25134	2.62397	0.0147057	0.0779125
Capza2	673.786	0.18023	0.206367	0.642778		C630004H02Rik	364.329	-1.15945	0.029188	0.117594
Capzb	770.142	-0.0199019	0.884096	0.984862		C630020P19Rik	8.19974	1.22141	0.218386	0.406586
Car1	0.19802	-1.16716	0.774851	NA		C630028M04Rik	0.163121	-0.4297	0.902672	NA
Car10	1.93368	0.838335	0.565872	NA		C630043F03Rik	8.92747	-0.94749	0.0966752	0.243852
Car11	33.4834	0.715254	0.0779553	0.404329		C7	26.5451	2.97663	0.0240802	0.104783
Car12	20.93	-0.173986	0.710516	0.942156		C730002L08Rik	0.0826924	-0.059454	0.98645	NA
Car13	12.3105	-0.527612	0.458646	0.845603		C730027H18Rik	0.349096	-0.567208	0.814804	NA
Car14	8.28625	-0.197228	0.797874	0.964622		C77080	165.992	0.492922	0.0730154	0.205521
Car15	22.9428	-0.215013	0.674797	0.927927		C77370	6.27099	0.00799882	0.990913	0.995451
Car2	42.0927	0.0848645	0.818132	0.967848		C78339	21.3319	0.15537	0.697509	0.820425
Car3	744.057	-1.83448	0.161689	0.578017		C80913	104.947	-0.102228	0.618563	0.76466
Car4	40.9713	-0.842972	0.0423064	0.283041		C85492	51.7358	-1.49179	0.00358023	0.03524
Car5a	0.367042	-0.205379	0.956013	NA		C86187	0.0783447	-0.0991048	0.977424	NA
Car5b	127.104	-1.11066	5.88809e-07	2.84485e-05		C87198	0.232348	-1.30257	0.679421	NA
Car6	0.485065	2.2914	0.487052	NA		C87436	21.9168	-0.208083	0.526941	0.698494
Car7	6.51276	-0.19906	0.810236	0.967158		C8a	0.115343	0.2296	0.947583	NA
Car8	129.174	-2.20584	8.55838e-12	8.83932e-10		C8b	0.825307	0.564749	0.761124	NA
Car9	23.5409	-0.87391	0.117177	0.4955		C8g	2.96047	-1.23758	0.183495	NA
Card10	224.054	0.483285	0.00673621	0.0815036		C920006O11Rik	3.26556	-0.23565	0.762372	NA
Card11	14.4897	-1.55069	0.0239935	0.200222		C920009B18Rik	3.61276	1.94762	0.0381692	NA
Card14	1.05932	-0.312691	0.885111	NA		C920021L13Rik	6.51582	0.0669344	0.933777	0.964882
Card6	109.419	0.376892	0.129475	0.520273		Cab39	222.933	-0.194711	0.23973	0.432365
Card9	6.31149	0.225569	0.798469	0.964992		Cab39l	68.1189	-0.435397	0.0652634	0.191542
Carf	13.9784	0.107027	0.853821	0.979358		Cabin1	74.1862	0.533029	0.0328401	0.125594
Carhsp1	887.361	0.0896903	0.51195	0.873035		Cables1	53.3978	-1.44784	0.00039805	0.00987808
Carkd	697.523	-1.02823	1.31436e-08	9.27405e-07		Cables2	31.3779	-0.0873839	0.755821	0.85974
Carm1	216.006	-0.0405334	0.828257	0.97055		Cabp1	7.46773	-0.754634	0.221681	0.41079
Carns1	8.14839	0.236498	0.779547	0.959575		Cabp2	395.749	-1.59597	0.0687776	0.198
Cars	604.55	0.0630214	0.726108	0.947296		Cabp4	0.557288	0.890603	0.62136	NA
Cars2	126.917	0.0930515	0.671491	0.926233		Cabp7	0.110995	0.19895	0.954583	NA
Cartpt	0.367042	-0.205379	0.956013	NA		Cabyr	1.70171	-0.654745	0.566108	NA
Casc1	0.948128	3.26299	0.204144	NA		Cachd1	62.5606	-0.91167	0.00741352	0.0528541
Casc3	269.075	-0.246434	0.171107	0.590218		Cacna1a	26.5877	0.0350287	0.931861	0.964269
Casc4	89.6876	-0.432722	0.112813	0.486804		Cacna1b	0.44833	1.75276	0.510566	NA
Casc5	2.73841	1.66182	0.249177	NA		Cacna1c	4.68629	0.318794	0.677423	0.80811
Casd1	95.6032	0.0411712	0.868448	0.982923		Cacna1d	44.9924	-0.214514	0.408922	0.599069
Cask	318.941	0.105616	0.572821	0.8965		Cacna1e	5.39967	0.956673	0.156596	0.330975
Caskin1	0.981274	0.861107	0.696301	NA		Cacna1f	0.200119	0.203474	0.951507	NA
Caskin2	236.945	0.336873	0.0734207	0.389901		Cacna1g	6.96614	2.44529	0.00215496	0.0258901
Casp1	19.0465	-0.978753	0.0978438	0.454553		Cacna1h	3.34229	1.25726	0.197025	NA
Casp12	46.8555	0.122497	0.744091	0.952374		Cacna1i	3.19184	1.75348	0.0852551	NA
Casp2	80.3488	-0.209617	0.449257	0.841427		Cacna1s	0.624759	-1.35867	0.532901	NA
Casp3	65.231	0.170193	0.549183	0.887472		Cacna2d1	25.4466	1.01183	0.0422	0.146539
Casp4	13.4076	-0.0202231	0.976451	0.99697		Cacna2d2	1.82563	0.33694	0.771187	NA
Casp6	109.707	-0.365972	0.147179	0.554024		Cacna2d4	0.735256	2.34808	0.198169	NA
Casp7	85.9861	0.277236	0.283348	0.726752		Cacnb1	5.40174	0.540293	0.423179	0.612361
Casp8	89.9043	0.0758659	0.769836	0.956623		Cacnb2	8.08364	-0.629226	0.230162	0.420855
Casp8ap2	63.4051	0.125367	0.671104	0.926147		Cacnb3	22.3578	1.50154	0.000616043	0.0123693
Casp9	443.976	-0.267509	0.147472	0.554047		Cacnb4	6.70212	-0.492365	0.480779	0.660466
Casq1	0.169022	0.756392	0.85294	NA		Cacng2	0.191002	-2.0612	0.559704	NA
Casq2	3.24928	-0.917001	0.465554	0.848955		Cacng4	0.0369985	-0.641582	0.855486	NA
Casr	6.54701	0.488143	0.571886	0.896287		Cacng5	0.140626	-0.4297	0.902672	NA
Cass4	4.48159	0.42878	0.685434	0.933304		Cacng7	2.06696	0.45143	0.702812	NA
Cast	218.328	0.0345032	0.84851	0.977357		Cacng8	0.073997	-0.140042	0.968114	NA
Casz1	65.9301	-0.221519	0.482523	0.857731		Cacybp	61.3378	0.0834327	0.71405	0.831963
Cat	989.422	0.341234	0.0317137	0.238665		Cad	113.362	-0.0444328	0.901333	0.947781
Catsper2	11.446	0.40434	0.518074	0.874791		Cadm1	42.329	0.15127	0.707989	0.828201
Catsper3	0.540344	-2.65675	0.356104	NA		Cadm2	1.0995	-0.188743	0.913834	NA
Catsper4	0.441061	2.17078	0.571937	NA		Cadm3	37.6493	0.871036	0.00368045	0.0358815
Catsperg1	1.36815	-0.28963	0.88185	NA		Cadm4	30.0903	-0.268751	0.567216	0.727256
Catsperg2	0.169022	0.756392	0.85294	NA		Cadps	3.06687	1.63796	0.188521	NA
Cav1	491.113	-0.425504	0.397307	0.808628		Cadps2	39.2065	-0.485282	0.151926	0.32536
Cav2	140.413	-0.138162	0.600761	0.907365		Cage1	1.57762	2.64695	0.0657579	NA
Cbfa2t2	145.883	0.346767	0.0968362	0.452378		Calb1	0.77936	-0.0117443	0.994298	NA
Cbfa2t3	727.619	0.411159	0.00266011	0.0411667		Calca	0.322074	1.28965	0.645159	NA
Cbfb	188.457	0.0110899	0.95511	0.994795		Calcb	0.073997	-0.140042	0.968114	NA
Cbl	54.1488	-0.747387	0.0700084	0.379692		Calcoco1	102.044	-0.0782745	0.701195	0.823075
Cblb	103.09	-0.384736	0.111041	0.483844		Calcoco2	0.148977	-2.0612	0.559704	NA
Cblc	50.26	0.539421	0.0989045	0.455942		Calcrl	49.2339	0.0842159	0.74265	0.850444
Cbll1	107.811	0.30969	0.183378	0.611388		Cald1	198.111	0.0223543	0.933639	0.964821
Cbln1	0.149219	0.756392	0.85294	NA		Calhm2	8.4302	1.3105	0.0472677	0.156549
Cbln3	1.0751	2.27444	0.28931	NA		Calm1	550.409	-0.102951	0.503679	0.678377
Cbr1	421.799	-0.431541	0.00831356	0.0941917		Calm2	247.712	0.464445	0.0478141	0.157494
Cbr2	82.8548	-0.703752	0.00756773	0.0879795		Calm3	239.661	-0.119704	0.460146	0.64496
Cbr3	15.9051	-0.102912	0.859242	0.98086		Calml3	0.148977	-2.0612	0.559704	NA
Cbr4	71.1942	-0.0738524	0.796738	0.964408		Calml4	7.07656	1.31901	0.0968967	0.24406
Cbs	4528.99	0.0642866	0.647064	0.920101		Calr	872.006	-0.135213	0.631811	0.774436
Cbwd1	67.5775	0.228687	0.411502	0.817645		Calr3	2.31979	-2.09257	0.0635993	NA
Cbx1	118.552	-0.159062	0.478169	0.855087		Calr4	0.950832	-0.490702	0.733567	NA
Cbx2	26.0654	0.0148947	0.973469	0.99697		Calu	359.555	0.277989	0.133946	0.299464
Cbx3	494.553	0.0233459	0.889612	0.985145		Caly	0.634998	-1.4008	0.518408	NA
Cbx4	173.558	0.13858	0.478182	0.855087		Camk1	86.7401	0.0185223	0.943727	0.971535
Cbx5	601.753	-0.213356	0.293284	0.735946		Camk1d	137.29	-0.46432	0.0878614	0.230028
Cbx6	353.503	0.004485	0.978628	0.99697		Camk1g	0.908532	2.6423	0.136465	NA
Cbx7	233.682	-0.178017	0.394554	0.807782		Camk2a	2.37883	1.71479	0.120373	NA
Cbx8	17.0504	0.148211	0.783149	0.960105		Camk2b	115.401	-1.78209	0.000300561	0.00829684
Cby1	40.643	-0.0290931	0.936314	0.992805		Camk2d	55.7918	0.461504	0.0716389	0.2033
Cc2d1a	160.231	-0.173475	0.382693	0.803812		Camk2g	27.282	0.58088	0.138393	0.305485
Cc2d1b	281.503	-0.259299	0.151214	0.56039		Camk2n1	60.3138	-0.267479	0.420748	0.610209
Cc2d2a	64.5582	0.45827	0.122139	0.505619		Camk2n2	10.1645	-0.977886	0.0407827	0.143752
Ccar1	264.465	0.11415	0.546695	0.886441		Camk4	3.69796	1.20315	0.140844	NA
Ccbe1	189.441	-0.387051	0.139612	0.540275		Camkk1	10.5727	-0.567047	0.243128	0.435743
Ccbl1	218.745	-0.157306	0.384782	0.804148		Camkk2	44.5303	0.0621847	0.826064	0.903675
Ccbl2	341.602	-0.0200129	0.912259	0.988196		Camkv	0.0369985	-0.641582	0.855486	NA
Ccbp2	7.28788	-0.431058	0.589641	0.902935		Caml	36.2354	-0.307032	0.278996	0.473695
Ccdc101	113.446	-0.157192	0.522569	0.87597		Camp	2.29741	-0.612187	0.655175	NA
Ccdc102a	15.2936	-0.546779	0.313589	0.74922		Camsap1	36.5224	0.283609	0.311476	0.506979
Ccdc103	4.65631	-0.141995	0.886837	0.984862		Camsap2	59.5111	0.348589	0.227232	0.417612
Ccdc104	121.861	0.341098	0.17632	0.600276		Camsap3	56.4109	-0.684796	0.065176	0.191399
Ccdc105	0.146773	-1.16716	0.774851	NA		Camta1	7.51582	0.269261	0.699893	0.82194
Ccdc106	2.07746	0.295461	0.849137	NA		Camta2	59.9769	0.182754	0.457973	0.642942
Ccdc107	212.715	-0.0568858	0.77456	0.957875		Cand1	119.009	0.276073	0.155327	0.329207
Ccdc108	0.318241	1.68625	0.664339	NA		Cand2	14.2781	-0.736961	0.151235	0.324501
Ccdc109a	110.794	0.208472	0.382527	0.803756		Cant1	71.9113	-0.0444443	0.850314	0.917297
Ccdc109b	12.8884	-0.546971	0.347933	0.779683		Canx	739.333	-0.142086	0.476509	0.658201
Ccdc11	5.10398	0.35772	0.737228	0.95047		Cap1	233.909	0.462203	0.0959883	0.242817
Ccdc111	40.955	-0.0605536	0.873663	0.9832		Cap2	2.32929	1.61064	0.140495	NA
Ccdc112	9.64124	0.683924	0.327798	0.762519		Capg	52.3868	1.05531	0.0125487	0.0714973
Ccdc113	0.684896	-1.68923	0.53262	NA		Capn1	69.8403	0.862883	0.00268301	0.0295485
Ccdc114	6.77874	0.0164766	0.98405	0.997273		Capn10	21.3169	-0.588513	0.0726211	0.204934
Ccdc115	165.876	0.0166957	0.936819	0.992849		Capn11	0.421877	1.49586	0.664874	NA
Ccdc116	7.3322	-1.05317	0.256217	0.701606		Capn12	17.866	0.108391	0.787953	0.879689
Ccdc117	266.164	0.407992	0.0199846	0.176154		Capn13	0.115343	0.2296	0.947583	NA
Ccdc12	175.713	0.0374773	0.859617	0.98086		Capn2	192.487	0.373227	0.118489	0.276451
Ccdc120	35.2777	0.0468578	0.898145	0.986175		Capn3	0.781702	0.352542	0.848912	NA
Ccdc121	0.447656	2.19006	0.566413	NA		Capn5	45.0095	0.704856	0.0404401	0.142872
Ccdc122	8.42564	-0.351404	0.633498	0.917732		Capn6	16.5426	0.765108	0.185718	0.367784
Ccdc123	69.3607	-0.245843	0.367944	0.793631		Capn7	111.891	-0.403593	0.0451284	0.152926
Ccdc124	174.043	-0.109407	0.585169	0.902417		Capn8	0.110995	0.19895	0.954583	NA
Ccdc125	31.5643	0.321709	0.441809	0.837055		Capn9	0.241465	0.590859	0.818641	NA
Ccdc126	32.0517	0.632751	0.0961701	0.451338		Capns1	258.268	0.245437	0.200132	0.38621
Ccdc127	613.175	-0.0208367	0.883961	0.984862		Caprin1	448.625	0.253269	0.0869913	0.228431
Ccdc129	2.54553	4.69811	0.00907605	NA		Caprin2	11.9452	0.458648	0.322967	0.518401
Ccdc13	0.827141	-0.598747	0.812614	NA		Caps2	1.61545	0.294817	0.80577	NA
Ccdc130	43.1926	-0.260774	0.460891	0.845986		Capsl	4.09683	0.730938	0.483098	NA
Ccdc132	184.806	0.11347	0.562154	0.892138		Capza1	185.754	0.491511	0.0200136	0.0936702
Ccdc134	52.4482	-0.241946	0.473966	0.854159		Capza2	197.074	0.271167	0.164754	0.340903
Ccdc135	0.631837	1.32561	0.633193	NA		Capzb	224.106	0.255511	0.20564	0.392676
Ccdc136	5.89665	0.966159	0.279899	0.72403		Car1	0.0413462	-0.579006	0.869347	NA
Ccdc137	78.0356	0.161339	0.552357	0.889404		Car10	1.57372	1.68486	0.261062	NA
Ccdc138	4.23663	0.440217	0.67468	0.927927		Car11	3.98405	0.249642	0.737455	NA
Ccdc14	15.0378	0.882847	0.127219	0.51704		Car12	0.304683	1.21727	0.668013	NA
Ccdc141	200.249	-0.199116	0.414135	0.819505		Car13	9.46333	1.39025	0.0378903	0.137178
Ccdc142	22.6077	-0.502112	0.28965	0.733152		Car14	7.2344	-0.777773	0.225914	0.41593
Ccdc144b	0.980661	-3.53932	0.130883	NA		Car15	3.4341	-0.872248	0.331696	NA
Ccdc146	7.72742	-3.15628	0.00181741	0.0307643		Car2	6.92725	1.05126	0.12875	0.29212
Ccdc147	0.293793	-0.20538	0.959497	NA		Car3	1010.35	2.01084	4.05534e-06	0.00050319
Ccdc148	12.8053	2.00894	0.00488318	0.0648648		Car4	7.73242	-1.17667	0.0523675	0.166266
Ccdc149	351.569	0.313877	0.0427032	0.284017		Car5a	0.281251	0.887437	0.798617	NA
Ccdc15	6.325	0.185998	0.847815	0.977231		Car5b	42.6969	0.127872	0.746596	0.852737
Ccdc150	0.936383	-3.44158	0.150096	NA		Car6	0.376978	-2.03369	0.383815	NA
Ccdc151	0.195551	-1.16716	0.774851	NA		Car7	1.24636	-0.22008	0.863608	NA
Ccdc152	1.02516	-1.08268	0.618055	NA		Car8	27.4228	-0.540621	0.224915	0.414407
Ccdc153	0.14702	0.756392	0.85294	NA		Car9	16.415	-0.414489	0.397697	0.589301
Ccdc155	0.14702	0.756392	0.85294	NA		Card10	52.0426	0.13198	0.636099	0.777496
Ccdc157	116.055	0.0495111	0.833092	0.971373		Card11	14.3989	1.47218	0.0328586	0.125626
Ccdc158	3.7263	0.0691813	0.950572	0.994677		Card14	9.8388	0.200947	0.682887	0.811475
Ccdc159	14.952	-0.397561	0.476022	0.854805		Card6	26.1676	0.429454	0.241056	0.433802
Ccdc160	1.4969	-1.1548	0.506716	NA		Card9	4.14811	2.70577	0.0155712	NA
Ccdc162	12.5278	-0.562564	0.361768	0.788905		Carf	3.98532	1.59815	0.0624744	NA
Ccdc163	40.9171	0.163597	0.674113	0.927683		Carhsp1	214.182	-0.0170768	0.940706	0.969758
Ccdc164	10.7529	1.75235	0.0109904	0.116293		Carkd	162.747	-0.932693	0.00654226	0.0494928
Ccdc17	41.5337	-0.329171	0.404545	0.813924		Carm1	91.2794	-0.0827867	0.698043	0.820589
Ccdc18	4.07436	-0.127331	0.90505	0.987621		Carns1	4.21786	0.997489	0.210354	NA
Ccdc19	0.785831	1.63458	0.526829	NA		Cars	132.987	-0.736365	0.0129501	0.0726091
Ccdc21	243.817	-0.407124	0.132515	0.526723		Cars2	23.4679	-0.447428	0.21122	0.39905
Ccdc22	133.421	0.00663274	0.975026	0.99697		Cartpt	0.177624	0.207153	0.952305	NA
Ccdc23	30.3231	0.156116	0.708229	0.941827		Casc1	0.693545	1.07521	0.529202	NA
Ccdc24	2.77674	-0.372681	0.761628	NA		Casc3	67.1114	0.246866	0.283967	0.478301
Ccdc25	299.282	-0.149497	0.454218	0.844834		Casc4	42.429	0.478853	0.0945721	0.240707
Ccdc27	0.149219	0.756392	0.85294	NA		Casc5	4.37137	1.14975	0.198211	NA
Ccdc28a	30.4807	0.185369	0.683277	0.932053		Casd1	39.7879	0.317664	0.368122	0.561275
Ccdc28b	65.357	-0.283366	0.358738	0.786157		Cask	86.5083	0.0566964	0.783499	0.877371
Ccdc3	22.952	-0.776698	0.250196	0.695688		Caskin1	0.929621	0.68322	0.675898	NA
Ccdc30	65.7625	0.437395	0.158062	0.571756		Caskin2	51.1772	-0.0837489	0.78568	0.878668
Ccdc32	60.5934	-0.171395	0.560499	0.891615		Casp1	14.8652	2.02487	0.000645177	0.0126716
Ccdc33	3.2582	-1.29157	0.272521	0.717679		Casp12	27.5855	1.00435	0.0475955	0.157167
Ccdc34	34.6762	0.0227614	0.952168	0.994795		Casp14	0.073997	-0.140042	0.968114	NA
Ccdc36	0.589536	-1.45201	0.64231	NA		Casp2	35.0981	0.841046	0.0242732	0.105195
Ccdc37	1.30431	0.507079	0.780643	NA		Casp3	20.9473	1.14193	0.0272323	0.112709
Ccdc38	0.84125	-0.838506	0.739108	NA		Casp4	11.1745	2.02885	0.0150621	0.079036
Ccdc39	6.63909	0.17022	0.84704	0.977008		Casp6	28.6289	0.00316202	0.992746	0.996152
Ccdc40	1.77361	-0.466868	0.768996	NA		Casp7	26.8225	0.108511	0.739616	0.84871
Ccdc41	63.3914	-0.203631	0.512115	0.873211		Casp8	35.0935	1.35562	0.0038443	0.0367497
Ccdc42b	0.149219	0.756392	0.85294	NA		Casp8ap2	23.3156	1.05241	0.0119235	0.0693836
Ccdc43	155.99	0.0362457	0.863014	0.981933		Casp9	4922.42	-2.63005	0.0239438	0.104516
Ccdc45	33.9713	-0.655807	0.115151	0.491411		Casq1	0.383028	1.54101	0.558849	NA
Ccdc46	9.058	-0.192419	0.797273	0.964564		Casq2	1.69604	-0.700416	0.544424	NA
Ccdc47	547.058	-0.0394453	0.796466	0.964325		Casr	1.12372	2.03394	0.258774	NA
Ccdc48	3.36578	-1.13029	0.353287	0.782897		Cass4	4.10806	1.42747	0.137233	NA
Ccdc50	406.693	0.0221622	0.899154	0.986293		Cast	100.974	0.762922	0.00931467	0.0599065
Ccdc51	27.9321	-0.419331	0.338867	0.773675		Casz1	20.1057	-0.637441	0.0634494	0.188355
Ccdc53	168.396	0.114038	0.576243	0.897766		Cat	240.293	-0.117547	0.629376	0.772564
Ccdc55	101.234	0.372304	0.136841	0.535455		Catsper2	1.95735	1.25899	0.255044	NA
Ccdc56	916.611	-0.0122072	0.940962	0.993226		Catsper4	0.716142	-0.990751	0.620491	NA
Ccdc57	40.8542	-0.182415	0.611034	0.910419		Catsperb	0.552342	-1.25737	0.521299	NA
Ccdc58	81.6218	-0.306879	0.227914	0.671893		Catsperg1	0.454005	1.74368	0.3956	NA
Ccdc59	140.884	0.127254	0.550951	0.888717		Catsperg2	0.0369985	-0.641582	0.855486	NA
Ccdc6	390.096	-0.112063	0.474342	0.854159		Cav1	355.707	0.821867	0.000903234	0.0152618
Ccdc60	0.149219	0.756392	0.85294	NA		Cav2	77.3404	1.09674	0.00350332	0.0347334
Ccdc61	29.6219	-0.956567	0.016713	0.156102		Cav3	0.703103	1.19177	0.538238	NA
Ccdc62	13.2397	-1.09905	0.0908308	0.439149		Cbfa2t2	37.625	0.284101	0.336193	0.530686
Ccdc64	13.6304	-0.0371241	0.952891	0.994795		Cbfa2t3	144.197	-1.18741	0.000231852	0.00707813
Ccdc64b	60.7121	0.342059	0.261662	0.707486		Cbfb	73.4333	0.56201	0.0714135	0.202831
Ccdc65	1.79803	0.557447	0.722364	NA		Cbl	34.1304	1.09543	0.0085031	0.0571651
Ccdc66	44.3686	0.330381	0.341737	0.775872		Cblb	42.8175	0.454403	0.149831	0.322502
Ccdc67	1.0346	-1.27303	0.534807	NA		Cblc	13.3025	0.353223	0.482763	0.66163
Ccdc68	57.6053	-0.692616	0.0753798	0.396453		Cbll1	33.0505	0.252288	0.422465	0.611544
Ccdc69	6.73879	-0.543922	0.513682	0.873726		Cbln3	0.702764	0.807744	0.676987	NA
Ccdc71	124.781	0.105287	0.636596	0.91774		Cbln4	0.115343	0.2296	0.947583	NA
Ccdc72	413.408	-0.387147	0.0219981	0.188765		Cbr1	87.5036	-0.916844	0.019166	0.0910624
Ccdc74a	0.636365	-0.211169	0.93972	NA		Cbr2	62.5259	1.07848	0.0398228	0.141423
Ccdc75	91.6489	-0.113671	0.653976	0.922238		Cbr3	3.97506	1.34768	0.102922	NA
Ccdc76	34.3399	-0.139712	0.731453	0.948532		Cbr4	19.696	-0.364634	0.315534	0.51007
Ccdc77	16.4227	0.0829851	0.886022	0.984862		Cbs	742.686	-1.64089	0.0111263	0.0664763
Ccdc78	1.17488	1.04974	0.58954	NA		Cbwd1	14.5456	-0.459433	0.255999	0.449178
Ccdc79	1.30157	0.51741	0.779181	NA		Cbx1	26.0094	0.119367	0.765438	0.866369
Ccdc8	13.0868	0.317815	0.605744	0.909478		Cbx2	13.0732	1.20228	0.0418471	0.145664
Ccdc80	334.195	-0.922814	0.211536	0.65063		Cbx3	154.504	0.189721	0.304041	0.499395
Ccdc82	383.831	-0.494165	0.00516695	0.0677502		Cbx4	34.3468	-0.635222	0.0256002	0.108777
Ccdc84	40.6655	-0.266721	0.43615	0.834106		Cbx5	181.598	-0.247903	0.198553	0.384604
Ccdc85a	10.5102	-0.378779	0.582072	0.900662		Cbx6	130.916	-0.0232642	0.931785	0.964269
Ccdc85b	157.329	-0.098324	0.646834	0.920101		Cbx7	57.0582	-0.387703	0.298367	0.493351
Ccdc85c	91.5896	-0.245512	0.39341	0.807151		Cbx8	2.90149	0.894841	0.417199	NA
Ccdc86	97.2734	-0.0707365	0.827288	0.970481		Cby1	12.7372	-0.104331	0.804231	0.889614
Ccdc87	0.440318	-2.39747	0.531807	NA		Cc2d1a	44.1074	-0.326838	0.28203	0.47657
Ccdc88a	33.5451	-0.301416	0.46803	0.850722		Cc2d1b	79.5242	-0.233279	0.338699	0.532862
Ccdc88b	15.3474	-0.993532	0.0839246	0.421635		Cc2d2a	27.7311	0.316085	0.391403	0.583481
Ccdc88c	168.273	0.286992	0.279676	0.724028		Ccar1	71.9707	0.436946	0.136267	0.302585
Ccdc89	0.985576	-2.34373	0.324371	NA		Ccbe1	49.2577	-1.25606	4.38131e-05	0.00267761
Ccdc9	122.367	-0.399003	0.0822293	0.416325		Ccbl1	53.0585	-1.31901	0.00418004	0.038262
Ccdc90a	374.928	-0.0198779	0.9118	0.988196		Ccbl2	54.5134	-1.13755	0.063213	0.187698
Ccdc90b	95.8649	-0.0190853	0.940617	0.993073		Ccbp2	2.67399	1.03381	0.298349	NA
Ccdc91	220.547	0.126803	0.493104	0.864025		Ccdc101	25.756	-0.934748	0.0101113	0.0628897
Ccdc92	61.7422	-0.123962	0.701568	0.940805		Ccdc102a	7.5276	0.808605	0.177059	0.356265
Ccdc93	158.498	-0.586797	0.00701095	0.0837416		Ccdc103	0.755946	1.31927	0.441777	NA
Ccdc94	32.0177	0.384021	0.345693	0.778752		Ccdc104	28.76	-0.160795	0.669386	0.803002
Ccdc96	1.07625	-1.36865	0.593589	NA		Ccdc105	0.0369985	-0.641582	0.855486	NA
Ccdc97	189.888	0.0604868	0.744471	0.952374		Ccdc106	0.534772	0.634196	0.756256	NA
Ccdc99	5.98947	0.922428	0.301241	0.740913		Ccdc107	39.0927	-0.54621	0.132287	0.296937
Cchcr1	45.6414	0.0857778	0.795825	0.964033		Ccdc108	0.927019	1.64558	0.29776	NA
Cckar	8550.99	-0.152266	0.286076	0.729643		Ccdc109a	30.8632	-0.0373081	0.916036	0.955533
Cckbr	7.70331	-6.48411	5.9788e-06	0.000233468		Ccdc109b	8.09631	3.26619	0.000311802	0.00840083
Ccl11	132.532	0.229774	0.330344	0.765534		Ccdc11	1.50076	1.49789	0.28012	NA
Ccl12	5.02688	0.502839	0.598926	0.907124		Ccdc111	16.3421	0.667659	0.155987	0.330085
Ccl17	0.663281	1.27696	0.613994	NA		Ccdc112	4.81507	1.73872	0.039354	0.14049
Ccl19	14.9203	-1.31984	0.0422119	0.283041		Ccdc113	0.073997	-0.140042	0.968114	NA
Ccl2	6.87262	0.0569869	0.946945	0.993811		Ccdc114	2.58487	-0.323112	0.754565	NA
Ccl20	0.146773	-1.16716	0.774851	NA		Ccdc115	33.6117	-0.4849	0.142952	0.312473
Ccl22	5.7885	0.372771	0.709067	0.941827		Ccdc116	2.76523	-0.144267	0.86122	NA
Ccl24	16.4487	-0.702135	0.30393	0.74306		Ccdc117	56.3945	0.17871	0.524408	0.696275
Ccl25	16.9363	-0.250292	0.637009	0.91774		Ccdc12	31.8232	-0.0117759	0.970322	0.985705
Ccl27a	9.89265	-0.951112	0.155973	0.569096		Ccdc120	16.3871	0.556183	0.199409	0.385525
Ccl28	10.5538	2.18618	0.0105423	0.112723		Ccdc122	4.47596	0.838579	0.494896	NA
Ccl3	0.658366	-0.14056	0.956195	NA		Ccdc123	17.6236	0.422522	0.26931	0.463041
Ccl4	0.636117	-1.57989	0.567686	NA		Ccdc124	29.3128	-0.529443	0.155884	0.329923
Ccl5	14.4618	-0.308159	0.664615	0.924856		Ccdc125	9.99842	-0.538464	0.253336	0.446482
Ccl6	195.308	-1.11368	3.21424e-05	0.0010295		Ccdc126	6.02789	0.977513	0.117048	0.274251
Ccl7	5.76772	-0.0366565	0.968874	0.99697		Ccdc127	118.565	-0.445152	0.207674	0.394901
Ccl8	20.276	1.25513	0.0356645	0.256212		Ccdc130	10.4831	0.347373	0.46093	0.645722
Ccl9	111.267	-1.02645	0.00342122	0.0500644		Ccdc132	52.8308	0.0102397	0.969681	0.985322
Ccm2	162.911	-0.335871	0.105364	0.471065		Ccdc134	12.9559	-0.00838724	0.983827	0.992472
Ccna1	0.146773	-1.16716	0.774851	NA		Ccdc135	1.01422	0.494431	0.745507	NA
Ccna2	33.4649	0.665353	0.157513	0.571371		Ccdc136	2.78593	2.08217	0.0654144	NA
Ccnb1	16.2518	0.638013	0.249788	0.695688		Ccdc137	18.7579	0.227116	0.551966	0.715878
Ccnb1ip1	4.65487	0.761021	0.438827	0.835618		Ccdc138	1.31327	1.3644	0.344735	NA
Ccnb2	16.2631	-0.385374	0.478448	0.855087		Ccdc14	5.91355	-0.591043	0.521862	0.694419
Ccnc	181.461	0.0863646	0.696822	0.937759		Ccdc141	57.998	0.137804	0.691752	0.816751
Ccnd1	584.093	1.05223	6.87388e-11	6.48831e-09		Ccdc142	7.31636	0.285198	0.61148	0.7595
Ccnd2	1768.8	1.08253	1.59416e-08	1.09238e-06		Ccdc144b	1.89231	-0.391957	0.710383	NA
Ccnd3	517.513	0.0477399	0.768876	0.956623		Ccdc146	2.61241	-1.94641	0.0483309	NA
Ccndbp1	202.905	0.221935	0.290489	0.733598		Ccdc148	2.91813	-0.159473	0.858199	NA
Ccne1	20.1099	0.477704	0.364013	0.791283		Ccdc149	73.4928	-1.23569	0.00560034	0.0454807
Ccne2	18.0999	0.517952	0.327638	0.762362		Ccdc15	2.50331	0.741369	0.458083	NA
Ccnf	5.29422	0.286886	0.76235	0.95607		Ccdc150	0.163121	-0.4297	0.902672	NA
Ccng1	990.382	0.245407	0.191055	0.621063		Ccdc151	0.483291	0.567563	0.759942	NA
Ccng2	62.5016	-0.135942	0.689417	0.935092		Ccdc152	2.65653	-1.66132	0.126533	NA
Ccnh	183.979	-0.120178	0.577594	0.89864		Ccdc153	1.65986	0.468489	0.719305	NA
Ccni	735.215	0.217455	0.112108	0.485824		Ccdc154	0.270033	-1.30369	0.664616	NA
Ccnj	41.3928	-0.110454	0.742701	0.952102		Ccdc155	0.0413462	-0.579006	0.869347	NA
Ccnjl	2.13442	0.936676	0.533267	NA		Ccdc157	26.1817	-0.350193	0.33409	0.52907
Ccnk	144.72	-0.114111	0.584809	0.902284		Ccdc158	0.519929	1.79072	0.380723	NA
Ccnl1	165.145	-0.0496963	0.804709	0.966492		Ccdc159	4.23694	0.275422	0.700963	NA
Ccnl2	496.351	-0.621813	0.00491876	0.0652766		Ccdc160	1.27135	0.405339	0.74817	NA
Ccno	3.98234	-0.919504	0.383569	0.803894		Ccdc162	4.40404	0.712512	0.400134	NA
Ccnt1	57.9481	0.146185	0.701124	0.940652		Ccdc163	14.8787	0.0463235	0.911062	0.952986
Ccnt2	144.12	-0.175411	0.426055	0.827325		Ccdc164	2.46966	-0.280486	0.758225	NA
Ccny	524.306	0.0519338	0.749225	0.953967		Ccdc17	9.96889	0.0147642	0.974721	0.987747
Ccnyl1	125.746	-0.389794	0.105931	0.472119		Ccdc18	1.05978	2.96108	0.118659	NA
Ccpg1	2911.07	-0.0325943	0.82298	0.969803		Ccdc19	2.38624	-0.475503	0.598832	NA
Ccr1	22.2323	-0.46935	0.382299	0.80346		Ccdc21	51.2165	-2.03793	2.19128e-06	0.000338423
Ccr1l1	0.589784	-0.0474825	0.98676	NA		Ccdc22	36.163	-0.429132	0.293801	0.488722
Ccr2	74.0187	-0.494931	0.146158	0.551693		Ccdc23	10.1685	0.0660778	0.911535	0.952986
Ccr3	0.442764	-0.874382	0.801338	NA		Ccdc24	2.18811	0.723662	0.478008	NA
Ccr4	1.00044	-2.33735	0.323427	NA		Ccdc25	65.456	-0.0737523	0.788392	0.880099
Ccr5	21.2571	-0.765744	0.173405	0.595509		Ccdc27	1.06605	-2.10967	0.193554	NA
Ccr6	1.09868	-1.36098	0.526017	NA		Ccdc28a	8.70538	-0.313012	0.528169	0.698839
Ccr7	4.26134	-1.07482	0.355071	0.784138		Ccdc28b	11.7615	-0.244377	0.597186	0.749932
Ccr8	0.195551	-1.16716	0.774851	NA		Ccdc3	11.2315	0.61731	0.332345	0.527562
Ccr9	0.489096	-2.53432	0.439407	NA		Ccdc30	15.4715	-0.512127	0.27648	0.47066
Ccrl1	16.9118	-0.125078	0.819083	0.968409		Ccdc32	11.679	0.192664	0.661301	0.796024
Ccrl2	69.2861	-0.252927	0.361537	0.78876		Ccdc33	0.980725	1.80105	0.213633	NA
Ccrn4l	85.7345	-1.01618	0.0125713	0.128077		Ccdc34	10.6077	0.413245	0.476057	0.657878
Ccs	267.285	0.212915	0.239037	0.682378		Ccdc36	0.82327	-0.598027	0.692715	NA
Cct2	1270.59	-0.0902613	0.51957	0.87514		Ccdc37	0.464439	0.380438	0.844265	NA
Cct3	545.88	-0.172782	0.365726	0.792628		Ccdc38	7.47565	-0.664478	0.218522	0.40677
Cct4	1175.72	-0.0629649	0.688877	0.935092		Ccdc39	13.6296	0.659942	0.173475	0.351471
Cct5	2220.71	0.370333	0.0172291	0.159562		Ccdc40	1.69697	2.00297	0.163018	NA
Cct6a	396	0.0990163	0.608239	0.909743		Ccdc41	22.8061	1.08634	0.0140562	0.0759974
Cct6b	2.55377	-1.18424	0.363547	NA		Ccdc42b	0.341084	-0.43447	0.854387	NA
Cct7	1346.94	-0.117438	0.493148	0.864025		Ccdc43	30.2408	0.0178402	0.955616	0.977336
Cct8	720.43	-0.017424	0.903621	0.987602		Ccdc45	12.6105	0.328602	0.457915	0.642934
Ccz1	450.836	-0.0234596	0.875179	0.9832		Ccdc46	4.847	1.01949	0.212037	0.399978
Cd101	0.782889	-1.96365	0.446727	NA		Ccdc47	128.535	0.250331	0.162562	0.338058
Cd109	15.99	0.703577	0.221346	0.662922		Ccdc48	2.20615	-0.841389	0.35877	NA
Cd14	55.3124	0.449213	0.153751	0.565817		Ccdc50	176.172	0.53105	0.0419086	0.145796
Cd151	559.279	0.137427	0.349818	0.781007		Ccdc51	7.80442	-0.610219	0.268379	0.462332
Cd160	0.440813	0.63002	0.856386	NA		Ccdc53	40.32	-0.642814	0.0446925	0.151952
Cd163	99.6147	-0.548141	0.055034	0.330413		Ccdc55	26.5076	0.0636896	0.858003	0.922377
Cd163l1	0.635869	-2.91746	0.32765	NA		Ccdc56	123.941	-1.30428	0.000870217	0.0151413
Cd164	3348.32	0.161536	0.24902	0.694439		Ccdc57	8.41761	-0.840643	0.115621	0.271722
Cd164l2	32.3153	-0.448708	0.258609	0.704108		Ccdc58	17.709	0.477678	0.212186	0.400199
Cd177	4.20562	-2.99433	0.0575111	0.336912		Ccdc59	27.5617	-0.312533	0.333939	0.52907
Cd180	18.2474	-1.07841	0.0620872	0.352842		Ccdc6	121.782	-0.101058	0.628736	0.772262
Cd19	16.2832	-3.09719	0.0678926	0.373537		Ccdc60	0.478943	0.54643	0.775544	NA
Cd1d1	21.7999	-0.508541	0.441399	0.836938		Ccdc61	11.3553	-0.799042	0.0821248	0.220363
Cd1d2	0.293545	-1.82162	0.653837	NA		Ccdc62	3.75846	-0.598408	0.48117	NA
Cd2	11.5979	-1.9864	0.0250987	0.20583		Ccdc64	4.43288	0.385833	0.604169	NA
Cd200	106.196	-0.391358	0.123292	0.508425		Ccdc64b	9.86973	-0.624251	0.288652	0.48354
Cd200r1	5.64691	0.0730296	0.93581	0.992805		Ccdc65	2.10143	0.207866	0.832993	NA
Cd200r2	0.680368	-0.0651692	0.980998	NA		Ccdc66	20.7294	0.267395	0.494027	0.670566
Cd200r3	0.195551	-1.16716	0.774851	NA		Ccdc67	0.615125	0.520744	0.787057	NA
Cd200r4	0.783502	2.98875	0.230616	NA		Ccdc68	11.7021	-0.31648	0.447323	0.633791
Cd207	1.34818	-0.241634	0.887655	NA		Ccdc69	4.84728	1.24819	0.131552	0.296186
Cd209a	11.9743	-1.06099	0.084086	0.422148		Ccdc71	32.0891	0.0200695	0.948746	0.974041
Cd209b	21.1102	-0.823099	0.137474	0.536533		Ccdc72	79.2119	-0.106817	0.602307	0.753129
Cd209c	21.8841	0.831214	0.156059	0.56914		Ccdc73	3.24459	-2.42044	0.00386499	NA
Cd209d	9.68885	-1.04157	0.19692	0.630576		Ccdc74a	0.823317	1.36368	0.400512	NA
Cd209e	0.393571	-2.18298	0.543344	NA		Ccdc75	20.723	-0.234258	0.499082	0.67467
Cd209f	35.8711	-0.462108	0.252605	0.697601		Ccdc76	13.9398	0.0941361	0.836264	0.909327
Cd209g	14.7158	0.645472	0.307433	0.746211		Ccdc77	6.5828	0.866903	0.232552	0.424027
Cd22	21.7557	-2.69625	0.000110449	0.00303319		Ccdc78	0.952757	0.687834	0.628916	NA
Cd226	3.37689	-0.247928	0.828278	0.97055		Ccdc79	0.84436	-0.51552	0.752709	NA
Cd244	4.48512	-0.588255	0.591761	0.904177		Ccdc8	5.51478	-0.171444	0.819149	0.898671
Cd247	4.00096	-0.301129	0.782083	0.960016		Ccdc80	337.792	1.26666	5.49177e-05	0.00308041
Cd248	146.361	0.00935113	0.977747	0.99697		Ccdc81	0.0369985	-0.641582	0.855486	NA
Cd24a	3185.52	-0.0328582	0.788381	0.96169		Ccdc82	156.228	0.225071	0.338328	0.53255
Cd27	1.44886	0.769686	0.645729	NA		Ccdc84	12.8241	-0.664825	0.157213	0.331766
Cd274	40.6315	0.967726	0.0709853	0.381978		Ccdc85a	5.23553	0.0333399	0.957587	0.979026
Cd276	135.391	0.658367	0.00184219	0.031073		Ccdc85b	31.2969	-0.658422	0.103343	0.253639
Cd28	3.43219	-1.52064	0.277453	0.722674		Ccdc85c	15.3566	-1.53752	0.00485376	0.0421071
Cd2ap	781.237	0.135179	0.350543	0.781026		Ccdc86	15.2172	0.449763	0.335339	0.530181
Cd2bp2	300.852	-0.0288708	0.857088	0.980587		Ccdc87	0.278464	0.865032	0.723302	NA
Cd300a	18.9742	-0.924059	0.0934991	0.446596		Ccdc88a	27.8711	1.55878	0.0016586	0.022074
Cd300c	0.640761	-0.19561	0.944035	NA		Ccdc88b	11.8843	1.87553	0.00420924	0.0384068
Cd300e	0.979324	2.02257	0.360357	NA		Ccdc88c	35.7049	-0.351635	0.421165	0.610598
Cd300lb	10.8467	-1.11599	0.115229	0.491411		Ccdc89	0.610091	0.654082	0.703116	NA
Cd300ld	24.2983	-0.907935	0.0872851	0.43052		Ccdc9	29.9699	-0.0274582	0.933318	0.964741
Cd300lf	2.58886	-0.789376	0.562769	NA		Ccdc90a	101.441	-0.434708	0.0829471	0.221746
Cd300lg	142.395	-0.656501	0.00704355	0.0839395		Ccdc90b	26.7837	0.115496	0.744724	0.851628
Cd300lh	0.513815	-1.05946	0.724352	NA		Ccdc91	47.9659	-0.427552	0.101551	0.251099
Cd302	128.07	-1.25264	1.76171e-07	9.77027e-06		Ccdc92	11.0723	-1.51972	0.00549905	0.0450636
Cd320	279.855	-0.394999	0.070449	0.380469		Ccdc93	45.0869	0.18012	0.493666	0.670376
Cd33	15.5283	-0.655126	0.282727	0.726582		Ccdc94	9.65316	0.384925	0.435864	0.623592
Cd34	458.533	-0.0745599	0.779548	0.959575		Ccdc96	0.550496	2.00707	0.307067	NA
Cd36	469.345	-1.1186	1.12297e-07	6.42796e-06		Ccdc97	45.3275	0.0326202	0.904889	0.949919
Cd37	37.9349	-2.02344	0.000640463	0.0131915		Ccdc99	2.83051	1.0838	0.261954	NA
Cd38	51.1732	-0.748051	0.03752	0.263176		Cchcr1	10.7189	0.451869	0.346423	0.540501
Cd3d	2.90916	-0.751179	0.569322	NA		Cckar	1661.95	-1.43273	0.00773299	0.0541619
Cd3e	3.79004	-1.06355	0.386877	0.805554		Cckbr	2.11885	-2.54559	0.0402486	NA
Cd3eap	94.2913	-0.0146184	0.962126	0.995874		Ccl1	0.191002	-2.0612	0.559704	NA
Cd3g	7.16363	-0.903887	0.299902	0.740441		Ccl11	48.9872	-0.293119	0.350917	0.544746
Cd4	11.3793	-1.43842	0.088737	0.434927		Ccl12	3.47851	3.10716	0.0262304	NA
Cd40	7.08334	-0.824993	0.355908	0.784952		Ccl17	0.299738	-0.811628	0.740961	NA
Cd40lg	0.293545	-1.82162	0.653837	NA		Ccl19	7.98977	0.541962	0.498076	0.674022
Cd44	82.0301	-0.335325	0.45964	0.845603		Ccl2	5.6583	2.07207	0.0314221	0.122497
Cd46	3.78058	-0.363084	0.744617	0.952374		Ccl20	0.264999	-0.857766	0.7804	NA
Cd47	326.361	0.208101	0.200085	0.634063		Ccl22	4.07908	0.150034	0.86308	NA
Cd48	24.3234	-0.878779	0.118672	0.498941		Ccl24	7.0787	0.418487	0.551749	0.715878
Cd5	2.10544	-3.55568	0.049795	NA		Ccl25	2.27881	0.0439571	0.963502	NA
Cd52	43.9871	-1.13485	0.0174145	0.16048		Ccl27a	2.08959	0.679455	0.57412	NA
Cd53	66.0076	-0.941401	0.00671093	0.0814051		Ccl28	2.87291	1.789	0.102307	NA
Cd55	56.8884	-1.03188	0.0226899	0.193074		Ccl3	1.45496	3.43642	0.020292	NA
Cd59a	249.534	0.100078	0.757872	0.955338		Ccl4	0.792142	2.56132	0.243189	NA
Cd59b	9.31395	0.172916	0.798769	0.965063		Ccl5	7.06085	1.0166	0.136464	0.302602
Cd5l	32.9406	-2.24381	0.0404457	0.27556		Ccl6	152.419	2.24566	8.47873e-06	0.000833222
Cd6	54.7192	2.77046	5.12754e-13	6.03991e-11		Ccl7	4.98511	2.21167	0.0769802	0.2125
Cd63	2129.92	-0.0437486	0.780955	0.960016		Ccl8	66.4031	4.396	9.23821e-05	0.00429857
Cd68	59.2238	-0.476598	0.23485	0.678715		Ccl9	95.8522	2.20485	1.07467e-06	0.000227608
Cd69	1.9323	-2.38719	0.18827	NA		Ccm2	47.5794	0.156076	0.590532	0.74568
Cd7	0.876168	0.334547	0.893049	NA		Ccna1	0.0413462	-0.579006	0.869347	NA
Cd72	9.53958	-0.734105	0.331876	0.766843		Ccna2	19.9137	0.787163	0.0918473	0.236135
Cd74	1634.04	-0.198807	0.721552	0.9454		Ccnb1	6.88163	0.894343	0.204487	0.3912
Cd79a	46.1676	-2.2334	0.0482923	0.307144		Ccnb1ip1	0.315462	1.10551	0.640133	NA
Cd79b	33.6132	-2.34839	0.000500143	0.0107845		Ccnb2	6.34381	1.24364	0.0554826	0.172587
Cd80	2.03529	-1.20817	0.401882	NA		Ccnb3	0.0826924	-0.059454	0.98645	NA
Cd81	773.072	0.269899	0.132595	0.526723		Ccnc	42.1458	-0.152751	0.545971	0.71189
Cd82	769.052	0.0236659	0.870507	0.9832		Ccnd1	126.422	-0.460087	0.260469	0.453265
Cd83	21.6845	-0.213447	0.755486	0.954745		Ccnd2	439.433	-0.00865366	0.965661	0.983352
Cd84	27.1389	-1.25786	0.0228159	0.193558		Ccnd3	106.749	-0.799734	0.000162899	0.00585102
Cd86	18.1496	-1.17608	0.0298514	0.230233		Ccndbp1	58.0145	-0.261178	0.291442	0.486281
Cd8a	2.79138	-1.01877	0.418909	NA		Ccne1	5.76048	-0.287884	0.625683	0.770284
Cd8b1	0.97636	-0.0609795	0.977722	NA		Ccne2	8.67023	-0.94265	0.0631484	0.187597
Cd9	333.342	0.0559472	0.738672	0.951159		Ccnf	4.26609	0.663214	0.382924	NA
Cd93	138.963	-0.747573	0.00544437	0.0703304		Ccng1	396.427	0.501655	0.00568596	0.0458774
Cd96	3.1139	-1.27808	0.302183	0.741469		Ccng2	32.4636	0.907997	0.0273379	0.113032
Cd97	178.93	-0.5153	0.0789928	0.40716		Ccnh	43.0603	-0.587752	0.0746944	0.208676
Cd99l2	443.554	0.631442	6.20478e-05	0.00182344		Ccni	267.668	0.355569	0.0635834	0.188521
Cda	18.3316	-0.321203	0.52849	0.878188		Ccnj	11.9263	0.525971	0.265358	0.458655
Cdadc1	292.681	0.0745418	0.659872	0.923284		Ccnjl	0.974871	2.85633	0.103837	NA
Cdan1	39.0885	-0.294117	0.421079	0.823959		Ccnk	38.0509	0.25863	0.328532	0.523504
Cdc123	595.381	0.0372308	0.794294	0.964033		Ccnl1	54.4755	0.742825	0.0577305	0.177113
Cdc14a	29.222	0.159679	0.703275	0.941232		Ccnl2	147.415	0.00330981	0.990792	0.995411
Cdc14b	39.7824	-0.0515496	0.901984	0.986644		Ccno	0.675135	-2.69981	0.18798	NA
Cdc16	475.748	-0.043925	0.780751	0.959916		Ccnt1	16.5407	0.107229	0.782475	0.87668
Cdc20	24.8794	0.166186	0.705626	0.941382		Ccnt2	47.9009	0.26866	0.368485	0.561502
Cdc23	133.238	0.0293502	0.896492	0.985757		Ccny	141.852	-0.416826	0.0460208	0.154501
Cdc25a	508.958	-0.193529	0.230549	0.673653		Ccnyl1	31.11	-0.0742364	0.819313	0.898771
Cdc25b	18.198	-0.296437	0.63717	0.91774		Ccpg1	621.785	-1.01058	0.00538125	0.0446041
Cdc25c	1.47358	1.51616	0.421558	NA		Ccr1	17.9429	1.33161	0.0416382	0.145243
Cdc26	155.886	-0.550168	0.0248924	0.205082		Ccr10	0.642321	-0.600771	0.747095	NA
Cdc27	228.437	0.272768	0.155584	0.568746		Ccr1l1	0.110995	0.19895	0.954583	NA
Cdc34	810.122	-0.345783	0.0320318	0.239658		Ccr2	178.972	3.01211	3.31016e-06	0.000437226
Cdc37	793.038	0.15849	0.289927	0.733255		Ccr3	3.44992	3.10314	0.0106635	NA
Cdc37l1	179.022	-0.35779	0.0871186	0.430173		Ccr4	0.987458	0.354362	0.823737	NA
Cdc40	102.27	-0.12191	0.608612	0.909743		Ccr5	49.9298	3.23594	1.45947e-06	0.000280127
Cdc42	1516.86	0.000838115	0.994872	0.999392		Ccr6	1.65372	1.07609	0.420115	NA
Cdc42bpa	247.916	0.162524	0.354803	0.784015		Ccr7	2.86156	1.68811	0.0966973	NA
Cdc42bpb	404.289	-0.118432	0.464167	0.848394		Ccr9	1.97811	0.82886	0.463498	NA
Cdc42bpg	701.91	-0.31678	0.031501	0.237809		Ccrl1	7.94465	-0.517218	0.330691	0.525982
Cdc42ep1	1241.31	0.150865	0.256505	0.701856		Ccrl2	19.1446	-0.591739	0.163586	0.339384
Cdc42ep2	30.5915	-0.0133466	0.974269	0.99697		Ccrn4l	20.1032	0.571142	0.148152	0.320206
Cdc42ep3	52.0695	-0.213364	0.507037	0.870746		Ccs	44.0078	-0.773312	0.0314444	0.122545
Cdc42ep4	228.289	0.105926	0.566619	0.893735		Cct2	313.684	-0.207808	0.305645	0.500739
Cdc42ep5	75.295	-0.468108	0.202911	0.637442		Cct3	131.527	0.265676	0.38422	0.577233
Cdc42se1	578.741	-0.498462	0.000649177	0.0133324		Cct4	322.078	0.027816	0.895554	0.944859
Cdc42se2	201.481	0.00993357	0.959619	0.995853		Cct5	440.989	-0.365399	0.204019	0.390735
Cdc45	28.6708	-0.148923	0.718594	0.944751		Cct6a	90.7121	-0.0382518	0.870749	0.929627
Cdc5l	369.135	0.168239	0.306566	0.74485		Cct6b	0.799018	0.27028	0.864559	NA
Cdc6	20.0537	-0.0306016	0.957234	0.995449		Cct7	322.931	-0.659076	0.0470688	0.156184
Cdc7	17.0669	-0.666824	0.212748	0.651827		Cct8	187.015	0.245782	0.180326	0.36145
Cdc73	238	0.298828	0.136061	0.533208		Ccz1	101.877	-0.412153	0.0793874	0.216662
Cdca2	4.11994	-1.02149	0.344978	0.778495		Cd101	1.27996	1.5156	0.314303	NA
Cdca3	16.3598	0.412288	0.496174	0.865311		Cd109	10.6814	0.796875	0.161727	0.337007
Cdca4	53.5532	0.102506	0.759109	0.956048		Cd14	46.3394	2.35961	6.25031e-06	0.000691702
Cdca5	4.26329	0.0264983	0.979288	0.99697		Cd151	191.481	0.0687588	0.729119	0.84224
Cdca7	20.8122	-1.04163	0.0340522	0.249664		Cd160	0.35136	0.0773188	0.974032	NA
Cdca7l	28.1584	0.324416	0.564691	0.893484		Cd163	77.2408	0.732505	0.0276869	0.11395
Cdca8	8.68111	0.574772	0.452447	0.843871		Cd163l1	1.04508	1.08843	0.509163	NA
Cdcp1	127.235	0.147624	0.507107	0.870746		Cd164	932.218	-0.345907	0.0951264	0.241532
Cdh1	1647.51	0.230033	0.175647	0.59878		Cd164l2	8.39511	-1.23958	0.0686946	0.197853
Cdh11	86.6383	-0.462805	0.256559	0.701856		Cd177	2.10215	-0.396457	0.736745	NA
Cdh12	1.2506	0.599392	0.744598	NA		Cd180	28.0525	1.37466	0.0447625	0.152123
Cdh13	20.6667	-0.452684	0.387856	0.805956		Cd19	13.9204	0.823978	0.188969	0.371801
Cdh16	65.4676	-0.111319	0.747938	0.953756		Cd1d1	15.4006	1.27505	0.00872266	0.0579498
Cdh17	0.736309	-1.86265	0.52043	NA		Cd1d2	0.382091	1.25093	0.542979	NA
Cdh18	0.709344	-0.274503	0.91906	NA		Cd2	6.90285	1.08395	0.0807783	0.21842
Cdh19	4.39092	-0.895018	0.402292	0.811779		Cd200	44.0012	0.106074	0.72341	0.838935
Cdh2	16.0068	-0.0547053	0.923396	0.990897		Cd200r1	6.21353	1.97855	0.0319611	0.123657
Cdh22	1.87908	-0.939078	0.557194	NA		Cd200r2	0.615681	0.039788	0.984423	NA
Cdh23	0.60934	-1.45315	0.638236	NA		Cd200r4	1.272	3.14632	0.0367442	NA
Cdh24	1.4279	-1.87774	0.336106	NA		Cd207	0.31825	1.08658	0.715996	NA
Cdh3	8.46093	-0.222201	0.758508	0.955569		Cd209a	12.6814	2.18926	0.0241783	0.104986
Cdh4	5.37421	0.933132	0.322316	0.757332		Cd209b	9.46545	1.19301	0.0607702	0.183408
Cdh5	199.805	-0.645836	0.021699	0.1871		Cd209c	15.696	0.618601	0.230682	0.421494
Cdh6	2.9648	-0.777188	0.557756	0.891615		Cd209d	3.06763	1.83107	0.0998391	NA
Cdh7	0.491813	-1.05922	0.728072	NA		Cd209e	0.152342	0.480907	0.890286	NA
Cdh8	5.31091	-0.184183	0.846749	0.977008		Cd209f	19.885	1.69103	0.000829781	0.0145919
Cdh9	0.14702	0.756392	0.85294	NA		Cd209g	5.38692	2.23841	0.00796616	0.0548957
Cdhr1	8.19487	-0.119865	0.882604	0.984862		Cd22	23.874	1.12702	0.0298414	0.119017
Cdhr2	48.3892	-0.924553	0.023768	0.198703		Cd226	4.04392	1.5313	0.147508	NA
Cdhr5	22.1008	0.0525411	0.915818	0.9888		Cd244	3.95226	1.39098	0.151335	NA
Cdipt	556.987	-0.215407	0.181969	0.609686		Cd247	14.3673	0.630952	0.150881	0.324081
Cdk1	33.2179	0.574598	0.199186	0.632858		Cd248	109.636	0.787089	0.00603791	0.0475956
Cdk10	140.141	0.0594009	0.775101	0.958082		Cd24a	842.753	-0.21671	0.240363	0.432871
Cdk11b	329.958	-0.289759	0.0682961	0.374538		Cd27	1.11515	2.14636	0.182832	NA
Cdk12	192.775	0.248034	0.240441	0.684177		Cd274	14.0084	0.579854	0.302875	0.498127
Cdk13	256.617	0.119354	0.484927	0.858214		Cd276	39.7972	0.582879	0.0726186	0.204934
Cdk14	41.8744	-0.518375	0.202217	0.63667		Cd28	4.89496	1.54103	0.0523511	0.166257
Cdk15	0.146773	-1.16716	0.774851	NA		Cd2ap	272.113	0.416997	0.100082	0.249119
Cdk16	714.37	0.00459119	0.975376	0.99697		Cd2bp2	68.4419	0.0294051	0.904469	0.949919
Cdk17	303.868	-0.166431	0.350995	0.781311		Cd300a	24.7902	1.63993	0.00267471	0.0295203
Cdk18	639.162	0.168664	0.245929	0.691094		Cd300c	0.416662	0.409645	0.853064	NA
Cdk19	98.7376	0.137269	0.596784	0.906143		Cd300e	0.882906	1.70054	0.308632	NA
Cdk2	78.828	0.0674558	0.8025	0.966086		Cd300lb	15.365	2.02257	0.00140939	0.0200382
Cdk20	29.7441	-0.403377	0.323555	0.758681		Cd300ld	26.6032	1.64586	0.00284618	0.0305884
Cdk2ap1	552.398	0.0549404	0.735913	0.950375		Cd300lf	3.37469	2.45491	0.0376925	NA
Cdk2ap2	341.244	-0.186071	0.244377	0.689536		Cd300lg	52.5727	-0.683141	0.0150131	0.0789019
Cdk3-ps	0.391103	-2.17958	0.588487	NA		Cd300lh	0.0369985	-0.641582	0.855486	NA
Cdk4	450.665	-0.0529725	0.733335	0.949311		Cd302	51.0413	0.347128	0.231973	0.423347
Cdk5	167.216	-0.108513	0.588763	0.902935		Cd320	53.9958	-0.966036	0.0290142	0.117245
Cdk5r1	4.68281	1.54992	0.145622	0.55067		Cd33	13.9969	1.90647	0.000279807	0.00795636
Cdk5r2	2.23123	-0.424667	0.756161	NA		Cd34	254.184	0.33753	0.0810194	0.218831
Cdk5rap1	58.8485	0.237853	0.447483	0.840645		Cd36	409.063	1.47728	4.08557e-09	3.5848e-06
Cdk5rap2	61.5096	0.160487	0.636392	0.91774		Cd37	28.5451	0.674179	0.095714	0.242423
Cdk5rap3	774.21	0.142536	0.312102	0.74851		Cd38	45.7251	1.0172	0.0233288	0.102567
Cdk6	22.6621	0.260551	0.571958	0.896287		Cd3d	2.60997	0.29085	0.768309	NA
Cdk7	225.998	0.116646	0.527131	0.877301		Cd3e	4.09548	1.0542	0.224022	NA
Cdk8	325.684	-0.230335	0.147473	0.554047		Cd3eap	15.2482	-0.147236	0.697535	0.820425
Cdk9	290.491	-0.124887	0.464739	0.848678		Cd3g	2.80797	1.67493	0.10949	NA
Cdkal1	104.953	0.0476494	0.833814	0.971737		Cd4	13.3993	2.06336	0.0066884	0.0499759
Cdkl1	32.9494	-0.988226	0.08489	0.424941		Cd40	6.4212	2.09457	0.0187595	0.0898324
Cdkl2	104.853	0.284537	0.213521	0.652754		Cd40lg	0.297315	1.09152	0.642437	NA
Cdkl3	5.85363	0.0103206	0.990375	0.998148		Cd44	138.366	2.34163	2.79942e-05	0.0020348
Cdkl4	2.65288	0.897063	0.515986	NA		Cd46	1.491	0.652406	0.596391	NA
Cdkl5	17.5657	0.969252	0.0796385	0.408158		Cd47	119.566	0.81481	0.000935438	0.0155738
Cdkn1a	282.787	-3.02528	0.000230956	0.00560985		Cd48	24.7266	1.85223	0.000311851	0.00840083
Cdkn1b	210.48	0.00538925	0.977058	0.99697		Cd5	1.59093	1.63522	0.2431	NA
Cdkn1c	42.1734	-0.293774	0.42754	0.828291		Cd52	36.4096	1.32537	0.0171345	0.0853528
Cdkn2a	0.634284	2.68109	0.321159	NA		Cd53	88.4573	1.66001	0.00171638	0.0225597
Cdkn2aip	82.0531	0.308454	0.245469	0.690481		Cd55	56.3306	0.798741	0.00899723	0.0588509
Cdkn2aipnl	458.514	0.219396	0.208676	0.646766		Cd59a	39.9082	-0.398547	0.467912	0.651312
Cdkn2b	9.85221	0.850789	0.252268	0.697412		Cd59b	3.48585	-1.84469	0.0171529	NA
Cdkn2c	58.9467	0.431969	0.165508	0.584031		Cd5l	17.4073	-0.893482	0.120096	0.278718
Cdkn2d	30.3025	-0.0864861	0.835826	0.972113		Cd6	4.72261	0.322013	0.686383	0.812521
Cdkn3	3.06599	0.29054	0.804626	0.966492		Cd63	515.795	-0.487926	0.0904181	0.234176
Cdnf	10.7531	0.387314	0.545873	0.885739		Cd68	71.3253	1.67283	0.000638163	0.0126235
Cdo1	726.451	1.93435	5.95862e-13	6.96133e-11		Cd69	1.45967	1.65329	0.224867	NA
Cdon	177.606	-0.245151	0.373592	0.797127		Cd7	2.29368	2.4543	0.0520833	NA
Cdr2	132.239	0.0813316	0.803401	0.966367		Cd72	21.5903	1.80339	0.0015645	0.0213098
Cdr2l	24.9018	-0.344053	0.432657	0.831292		Cd74	1311.58	2.00329	4.48413e-05	0.00271199
Cdrt4	0.195551	-1.16716	0.774851	NA		Cd79a	28.6229	0.566966	0.391441	0.583481
Cds1	21.3243	-0.0748817	0.872462	0.9832		Cd79b	27.1184	0.715482	0.217877	0.406131
Cds2	383.675	-0.194644	0.212081	0.650763		Cd80	2.27106	3.22741	0.0106476	NA
Cdsn	4.54528	-1.15755	0.316624	0.751584		Cd81	303.771	0.482413	0.039334	0.140459
Cdt1	35.7132	0.366054	0.328889	0.763462		Cd82	171.176	-0.739297	0.00276994	0.0300605
Cdv3	1452.36	-0.125969	0.373493	0.797127		Cd83	16.4375	1.81275	0.00662566	0.0497796
Cdyl	61.3607	0.221155	0.446519	0.83953		Cd84	50.4267	1.6127	0.000461458	0.0106082
Cdyl2	18.4456	0.750095	0.128669	0.519522		Cd86	15.522	2.20608	0.000456218	0.0106082
Ceacam1	209.944	0.209094	0.368909	0.79451		Cd8a	4.04982	0.0346343	0.964291	NA
Ceacam10	0.804891	-1.96421	0.442764	NA		Cd8b1	0.721689	2.43534	0.186269	NA
Ceacam12	0.169022	0.756392	0.85294	NA		Cd9	122.15	0.641371	0.0372359	0.135809
Ceacam16	0.787782	0.38018	0.873156	NA		Cd93	95.911	0.851258	0.00321869	0.0330312
Ceacam19	0.46746	2.24535	0.501295	NA		Cd96	1.45816	2.58325	0.0663382	NA
Ceacam2	6.51147	-1.97128	0.55868	0.891615		Cd97	110.297	1.05539	0.000335258	0.00881865
Ceacam20	6.56241	1.30138	0.127596	0.51798		Cd99l2	91.8265	-0.312107	0.199219	0.385325
Ceacam3	0.14702	0.756392	0.85294	NA		Cda	3.77552	0.32549	0.745068	NA
Cebpa	535.222	0.53143	0.000164496	0.00426361		Cdadc1	58.732	-0.649228	0.018231	0.0883428
Cebpb	105.836	-0.152419	0.578439	0.899227		Cdan1	20.3343	0.0776505	0.870908	0.929634
Cebpd	52.246	-0.849898	0.0133661	0.133689		Cdc123	128.355	-0.800541	0.0034486	0.0343852
Cebpe	0.489096	-2.53432	0.439407	NA		Cdc14a	10.9071	1.04416	0.033058	0.126074
Cebpg	563.006	0.186156	0.258572	0.704108		Cdc14b	18.6007	0.808787	0.0551849	0.172097
Cebpz	508.216	0.0253304	0.882554	0.984862		Cdc16	107.401	-0.274009	0.27347	0.467218
Cecr2	69.8511	-0.0310993	0.923465	0.990897		Cdc20	8.33462	0.622796	0.248703	0.441675
Cecr5	71.6991	-0.00392441	0.98943	0.997901		Cdc23	42.1186	0.628054	0.0518916	0.165316
Cecr6	0.489344	-1.05176	0.730323	NA		Cdc25a	106.483	-1.11263	0.0239863	0.104596
Cel	1.63551e+06	0.748013	4.03319e-07	2.03848e-05		Cdc25b	14.2656	1.23998	0.010682	0.065056
Cela1	2.12284e+06	0.319592	0.0410258	0.277787		Cdc25c	0.638653	1.21643	0.556343	NA
Cela2a	2.38716e+06	-0.108767	0.468687	0.850722		Cdc26	34.022	-0.145955	0.652238	0.789058
Cela3b	448480	0.243285	0.0869222	0.429922		Cdc27	65.4499	0.325573	0.171507	0.348826
Celf1	506.353	-0.00815052	0.95752	0.995449		Cdc34	133.402	-0.947826	0.00332142	0.0337471
Celf2	208.29	-0.308428	0.159891	0.575486		Cdc37	174.842	-0.433817	0.0469008	0.155879
Celf3	13.8752	-0.327502	0.572339	0.896336		Cdc37l1	35.1603	-0.0611865	0.85158	0.918098
Celf4	9.05552	-0.959917	0.183861	0.612139		Cdc40	37.0503	0.49305	0.0795552	0.217023
Celf5	1.1234	-0.455082	0.826525	NA		Cdc42	514.079	0.408275	0.0175155	0.0862916
Celf6	1.08091	-1.3488	0.53585	NA		Cdc42bpa	85.3158	0.307717	0.219407	0.407746
Celsr1	812.211	0.16983	0.257502	0.702964		Cdc42bpb	131.671	-0.0402434	0.833691	0.907975
Celsr2	375.061	-0.236558	0.173434	0.595509		Cdc42bpg	213.086	-0.671313	0.0362316	0.132975
Celsr3	3.78767	0.182459	0.876209	0.9832		Cdc42ep1	223.947	-0.788358	0.00880476	0.0581708
Cend1	0.560125	-1.20802	0.706277	NA		Cdc42ep2	13.3979	0.484141	0.269913	0.463596
Cenpa	10.4108	-0.402413	0.59761	0.906721		Cdc42ep3	15.8124	0.0125435	0.975922	0.988393
Cenpb	1106.72	0.191316	0.222232	0.663901		Cdc42ep4	56.5399	-0.431402	0.0965106	0.243574
Cenpc1	80.2107	0.10665	0.694327	0.93608		Cdc42ep5	19.4706	-0.928732	0.0220067	0.0988774
Cenpe	9.23678	-0.079635	0.927118	0.992058		Cdc42se1	168.138	-0.178006	0.318089	0.512709
Cenpf	12.0269	0.162567	0.809241	0.967059		Cdc42se2	77.3927	0.538186	0.085816	0.226422
Cenph	3.40609	0.229976	0.848262	0.977231		Cdc45	5.23752	-0.267437	0.690513	0.815759
Cenpi	5.48242	1.08044	0.295291	0.736444		Cdc5l	91.3709	-0.151846	0.575525	0.734472
Cenpj	21.0627	-0.0854662	0.851952	0.978799		Cdc6	5.72249	0.167799	0.799472	0.886906
Cenpk	6.97381	-0.139953	0.866549	0.982333		Cdc7	5.93511	1.05347	0.112392	0.266839
Cenpl	10.8379	-0.180323	0.790524	0.962938		Cdc73	51.4719	-0.0387359	0.886039	0.939393
Cenpm	11.1736	0.293901	0.650763	0.921634		Cdca2	3.48596	0.785602	0.42391	NA
Cenpn	7.89346	-0.187265	0.807937	0.966752		Cdca3	7.96123	0.768442	0.155408	0.329297
Cenpo	30.71	0.251998	0.552255	0.889404		Cdca4	19.5848	0.376365	0.362304	0.555759
Cenpp	3.38193	-0.304964	0.78869	0.96169		Cdca5	1.89017	2.87958	0.0283257	NA
Cenpq	28.6284	0.0804294	0.841819	0.97485		Cdca7	8.83723	0.13752	0.829114	0.905524
Cenpt	9.07262	-0.251809	0.722293	0.945869		Cdca7l	19.1286	0.62024	0.181269	0.362714
Cenpv	108.17	0.155824	0.518958	0.874832		Cdca8	5.50435	0.403578	0.555773	0.718342
Cenpw	7.39264	0.771534	0.330279	0.765534		Cdcp1	31.4154	-0.0253915	0.930973	0.963856
Cep110	79.6242	-0.464593	0.106053	0.472365		Cdh1	520.995	0.204006	0.324194	0.519353
Cep120	169.413	-0.0296878	0.879908	0.984862		Cdh11	77.612	1.15027	0.000985329	0.0160741
Cep135	39.4075	0.303216	0.391096	0.8067		Cdh12	0.760433	-0.636282	0.720835	NA
Cep152	35.3992	-0.27519	0.470831	0.851213		Cdh13	10.2265	-0.203108	0.684351	0.812229
Cep164	106.086	-0.0743205	0.784752	0.96095		Cdh16	2.1845	3.98414	0.0035163	NA
Cep170	67.9779	-0.201196	0.479699	0.855714		Cdh17	0.927778	-0.00554411	0.99728	NA
Cep192	73.0227	-0.0526509	0.868714	0.983064		Cdh19	0.87385	2.59725	0.184376	NA
Cep250	72.1632	-0.577535	0.0605381	0.348485		Cdh2	9.90627	1.51558	0.0203127	0.0945799
Cep290	52.3639	0.0605943	0.853446	0.979086		Cdh20	0.0369985	-0.641582	0.855486	NA
Cep350	285.812	0.253324	0.188615	0.618377		Cdh22	0.221991	0.839068	0.809421	NA
Cep55	8.26645	-0.167861	0.835977	0.972113		Cdh23	0.787192	1.4362	0.386821	NA
Cep57	93.5581	-0.147874	0.5613	0.891615		Cdh24	1.09611	1.95034	0.203639	NA
Cep57l1	45.2688	0.0462519	0.889758	0.985145		Cdh26	0.0369985	-0.641582	0.855486	NA
Cep63	149.085	-0.0362089	0.861865	0.981787		Cdh3	4.48963	1.64377	0.0586327	NA
Cep68	168.083	0.506552	0.0212839	0.184189		Cdh4	2.42777	-0.161052	0.861468	NA
Cep70	23.3049	-0.169323	0.712421	0.942156		Cdh5	97.7119	-0.0222397	0.924918	0.960506
Cep72	5.68882	0.0545642	0.953243	0.994795		Cdh6	1.76262	3.68313	0.0248679	NA
Cep76	130.477	0.11759	0.61827	0.912803		Cdh7	0.073997	-0.140042	0.968114	NA
Cep78	122.792	-0.191118	0.436214	0.834106		Cdh8	1.64676	1.59327	0.309495	NA
Cep97	44.2673	-0.00337806	0.991987	0.998502		Cdh9	0.0369985	-0.641582	0.855486	NA
Cept1	303.877	0.111718	0.561494	0.891696		Cdhr1	4.48108	1.92263	0.146105	NA
Cer1	0.19802	-1.16716	0.774851	NA		Cdhr2	12.1992	-2.1354	0.00430055	0.0387586
Cercam	23.8678	-0.196947	0.724969	0.946997		Cdhr3	0.255969	0.866101	0.728649	NA
Cerk	52.4813	-0.344837	0.324857	0.759794		Cdhr5	2.38131	-0.384928	0.708988	NA
Cerkl	1.13284	-0.62438	0.760434	NA		Cdipt	133.346	-0.574517	0.00796837	0.0548957
Ces1b	0.146773	-1.16716	0.774851	NA		Cdk1	12.104	0.939037	0.081544	0.21962
Ces1c	1.07485	1.28926	0.543314	NA		Cdk10	32.603	-0.271503	0.414716	0.604421
Ces1d	489.078	0.536714	0.0250426	0.205606		Cdk11b	76.9797	-0.0712572	0.750197	0.855498
Ces1e	155.977	-2.03723	2.44006e-16	4.19014e-14		Cdk12	51.6996	0.296521	0.303172	0.498408
Ces1f	34.4991	-0.843387	0.185591	0.61452		Cdk13	80.3877	0.395097	0.104965	0.25568
Ces1g	0.169022	0.756392	0.85294	NA		Cdk14	28.4296	1.46039	0.00385568	0.0367536
Ces2b	1.27223	-1.72589	0.42575	NA		Cdk15	0.55895	-0.874283	0.621638	NA
Ces2c	3.75632	-0.145826	0.900291	0.986323		Cdk16	173.821	-0.320351	0.136496	0.302602
Ces2d-ps	0.14702	0.756392	0.85294	NA		Cdk17	84.0608	-0.0564458	0.83526	0.908767
Ces2e	12.5523	0.31833	0.627767	0.916149		Cdk18	138.821	-0.73581	0.0925172	0.236964
Ces2f	0.616679	2.64712	0.380526	NA		Cdk19	44.0343	0.934434	0.0373215	0.136
Ces2g	80.4931	-0.764799	0.0067699	0.0818417		Cdk2	24.1886	0.140752	0.709674	0.829304
Ces3a	0.931882	-3.47202	0.18473	NA		Cdk20	11.1988	-0.022382	0.961775	0.981266
Ces5a	51.9027	3.42048	9.09344e-17	1.64062e-14		Cdk2ap1	117.103	-0.165759	0.48465	0.662893
Cetn2	200.434	-0.293228	0.199156	0.632858		Cdk2ap2	76.303	-0.636864	0.0858513	0.226454
Cetn3	195.806	-0.122355	0.516696	0.874355		Cdk3-ps	0.221991	0.839068	0.809421	NA
Cetn4	8.8288	0.796378	0.294419	0.735946		Cdk4	136.558	0.231578	0.333035	0.528207
Cfb	224.168	-0.317001	0.248348	0.693652		Cdk5	40.8559	-0.444607	0.115331	0.271196
Cfc1	0.149219	0.756392	0.85294	NA		Cdk5r1	1.26824	1.44222	0.336823	NA
Cfd	546.15	-1.71814	0.231778	0.675756		Cdk5r2	0.74372	1.29856	0.535212	NA
Cfdp1	414.687	0.0114848	0.949282	0.99447		Cdk5rap1	11.9197	0.516784	0.249384	0.442692
Cfh	246.384	-0.700749	0.000578921	0.0121965		Cdk5rap2	26.362	0.640784	0.146187	0.317273
Cfhr1	0.149219	0.756392	0.85294	NA		Cdk5rap3	169.668	-0.968283	0.0133467	0.0736193
Cfhr2	0.146773	-1.16716	0.774851	NA		Cdk6	6.76534	0.536507	0.367105	0.560397
Cfi	11.777	-0.251785	0.706842	0.941827		Cdk7	50.7933	0.183595	0.439811	0.627265
Cfl1	1464.33	-0.0655411	0.591715	0.904177		Cdk8	80.5434	-0.63293	0.00731549	0.0526043
Cfl2	175.471	0.0551082	0.778885	0.959575		Cdk9	69.1952	0.118051	0.65557	0.790986
Cflar	404.004	0.194304	0.228472	0.671893		Cdkal1	26.0331	-0.00043169	0.999017	0.999784
Cfp	135.452	-1.28376	0.00028983	0.00682366		Cdkl1	2.68163	-0.53782	0.533035	NA
Cftr	34.2021	0.408833	0.300205	0.740537		Cdkl2	25.7478	-0.45198	0.244942	0.43778
Cga	1.15211	-0.566435	0.781167	NA		Cdkl3	3.08502	1.27067	0.172558	NA
Cggbp1	585.114	0.30121	0.0567105	0.334326		Cdkl4	1.52746	-0.542502	0.714372	NA
Cgn	202.044	0.264483	0.170403	0.590218		Cdkl5	3.91843	0.356233	0.643621	NA
Cgnl1	1089.77	0.11881	0.394136	0.807782		Cdkn1a	85.0929	2.99475	6.23299e-12	1.91415e-08
Cgref1	145.467	-0.710448	0.00215106	0.0349192		Cdkn1b	58.9898	0.258135	0.398272	0.589797
Cgrrf1	225.155	0.108924	0.571008	0.895629		Cdkn1c	11.9779	-0.261582	0.653834	0.790132
Ch25h	3.40319	-1.10295	0.340699	0.775146		Cdkn2a	0.115343	0.2296	0.947583	NA
Chac1	680.609	-0.351079	0.47798	0.855087		Cdkn2aip	24.8962	0.145745	0.677007	0.807956
Chac2	253.519	0.556715	0.00338975	0.0497059		Cdkn2aipnl	88.7298	-0.661759	0.0767313	0.212198
Chad	14.493	-0.235603	0.674819	0.927927		Cdkn2b	5.62772	1.28332	0.109768	0.263254
Chadl	18.9842	-0.360735	0.47228	0.852811		Cdkn2c	20.2586	0.793279	0.0805367	0.218025
Chaf1a	23.6508	0.360371	0.478153	0.855087		Cdkn2d	8.15161	0.223539	0.712881	0.831166
Chaf1b	22.035	0.410553	0.392764	0.807041		Cdkn3	0.99308	0.198912	0.901551	NA
Chchd1	291.534	0.035571	0.85656	0.980544		Cdnf	5.05811	-0.274535	0.686901	0.813033
Chchd10	830.401	0.0569268	0.736775	0.950375		Cdo1	129.483	0.353438	0.279703	0.474307
Chchd2	739.044	-0.0603564	0.667983	0.925385		Cdon	136.543	0.882978	0.000572381	0.0119388
Chchd3	608.64	-0.00480871	0.978296	0.99697		Cdr2	26.6402	-0.332244	0.314039	0.509198
Chchd4	134.42	-0.343185	0.170484	0.590218		Cdr2l	17.6744	1.38178	0.00642581	0.0490961
Chchd5	100.713	0.658091	0.00580005	0.0734827		Cdrt4	0.0369985	-0.641582	0.855486	NA
Chchd6	65.3743	-0.0935884	0.744633	0.952374		Cds1	5.14451	1.42573	0.0821024	0.220351
Chchd7	341.831	-0.336473	0.0446198	0.291727		Cds2	141.544	0.262473	0.167164	0.34371
Chchd8	54.6025	0.345742	0.280571	0.72503		Cdsn	3.74686	1.44382	0.181775	NA
Chd1	189.52	-0.110475	0.556271	0.891615		Cdt1	13.1028	0.115036	0.789805	0.880316
Chd1l	121.44	0.332695	0.131132	0.524125		Cdv3	357.411	-0.794419	0.000404234	0.00991916
Chd2	273.895	0.298429	0.174465	0.597179		Cdx1	0.0369985	-0.641582	0.855486	NA
Chd3	205.028	-0.0277365	0.888437	0.985145		Cdx4	0.221393	-2.0612	0.559704	NA
Chd4	1318.63	0.17568	0.177439	0.601866		Cdyl	20.0355	-0.0854449	0.81634	0.896629
Chd5	13.902	-0.388761	0.52435	0.876285		Cdyl2	6.53889	1.58795	0.0216708	0.0980854
Chd6	270.22	0.161399	0.435505	0.833635		Ceacam1	33.805	0.386404	0.267579	0.461324
Chd7	94.4227	0.311198	0.272547	0.717679		Ceacam10	0.0783447	-0.0991048	0.977424	NA
Chd8	442.863	0.121316	0.490433	0.862257		Ceacam12	0.148977	-2.0612	0.559704	NA
Chd9	238.263	-0.0314148	0.86952	0.9832		Ceacam15	0.0413462	-0.579006	0.869347	NA
Chdh	528.116	0.479881	0.0493446	0.311226		Ceacam16	0.644328	1.18749	0.490148	NA
Chek1	26.057	0.0398036	0.938003	0.992963		Ceacam18	0.0369985	-0.641582	0.855486	NA
Chek2	22.8321	0.678577	0.146409	0.552203		Ceacam19	8.19955	-0.130874	0.81111	0.89398
Cherp	230.774	-0.211011	0.292238	0.734885		Ceacam2	2.58594	-3.13815	0.0343776	NA
Chfr	143.085	-0.237409	0.273104	0.717918		Ceacam20	1.0334	-2.49286	0.136836	NA
Chga	623.16	-0.0656018	0.893753	0.985396		Cebpa	119.859	0.439565	0.030739	0.12096
Chgb	94.1458	-0.24997	0.565693	0.893735		Cebpb	20.698	0.327243	0.474073	0.656125
Chi3l1	4.79875	-0.332062	0.765211	0.956623		Cebpd	18.2986	0.436778	0.332368	0.527562
Chi3l3	14.5621	1.10408	0.606448	0.909595		Cebpe	0.50805	0.797496	0.70358	NA
Chi3l4	0.19802	-1.16716	0.774851	NA		Cebpg	138.983	0.0584846	0.784925	0.878112
Chia	0.169022	0.756392	0.85294	NA		Cebpz	113.594	-0.224593	0.384998	0.577812
Chic1	44.6012	-0.0114284	0.97927	0.99697		Cecr2	18.2468	-0.326256	0.456724	0.642069
Chic2	124.238	-0.0440114	0.846019	0.977008		Cecr5	14.783	0.197532	0.635934	0.777372
Chid1	709.365	-0.264017	0.0861999	0.429057		Cecr6	0.232348	-1.30257	0.679421	NA
Chit1	2.62514	4.7347	0.207243	NA		Cel	265714	-1.86562	0.142582	0.311872
Chka	407.425	-0.0150532	0.924963	0.991489		Cela1	359917	-2.47239	0.0486242	0.159283
Chkb	14.8092	-0.173838	0.754622	0.954436		Cela2a	374551	-2.38511	0.0430887	0.148305
Chl1	9.64973	-1.02478	0.183325	0.611388		Cela3b	82633.9	-1.78291	0.100326	0.249413
Chm	112.396	0.277093	0.298121	0.738435		Celf1	154.063	0.215543	0.282349	0.476821
Chml	73.9573	0.157723	0.587274	0.902935		Celf2	110.851	0.983069	0.00229808	0.0266569
Chmp1a	455.267	0.159403	0.302887	0.742436		Celf3	6.3174	0.56775	0.53338	0.702858
Chmp1b	195.221	0.0332222	0.861904	0.981787		Celf4	5.20622	0.579135	0.429647	0.618445
Chmp2a	796.01	0.170045	0.301701	0.741149		Celf5	1.18741	0.172176	0.912775	NA
Chmp2b	262.826	0.0255394	0.889706	0.985145		Celf6	0.299738	-0.811628	0.740961	NA
Chmp3	737.46	0.216047	0.14545	0.550332		Celsr1	198.428	-0.458322	0.24381	0.436457
Chmp4b	877.21	-0.503755	0.000797779	0.0159254		Celsr2	81.936	-0.84203	0.00573713	0.0461855
Chmp4c	86.9425	0.0982842	0.732717	0.949311		Celsr3	4.23902	1.16688	0.16392	NA
Chmp5	351.036	0.08837	0.571994	0.896287		Cend1	0.585935	2.05406	0.291961	NA
Chmp6	172.289	0.299216	0.129663	0.520589		Cenpa	7.22478	1.45207	0.0232853	0.102522
Chmp7	302.313	0.147842	0.369219	0.794595		Cenpb	299.638	-0.301479	0.257911	0.451073
Chn1	15.896	-0.521425	0.365033	0.792048		Cenpc1	21.2044	-0.042969	0.906504	0.950856
Chn2	157.821	3.70725	3.67077e-05	0.00114798		Cenpe	8.05038	1.85266	0.0161649	0.0827711
Chodl	0.34477	-0.20538	0.957008	NA		Cenpf	11.3611	1.43645	0.0167393	0.084585
Chordc1	211.914	0.0407688	0.859623	0.98086		Cenph	2.15074	-0.646089	0.532641	NA
Chpf	187.78	0.00195669	0.991853	0.998502		Cenpi	2.90269	1.54142	0.103465	NA
Chpf2	286.241	0.051206	0.806044	0.966655		Cenpj	9.24196	1.34742	0.0139023	0.0754558
Chpt1	506.044	-0.668213	0.000146589	0.00387281		Cenpk	2.65034	-0.0229544	0.980224	NA
Chrac1	171.69	0.0775286	0.685483	0.933304		Cenpl	6.06466	0.859978	0.20108	0.3874
Chrd	18.4161	-0.321415	0.522568	0.87597		Cenpm	3.46816	-0.499044	0.577627	NA
Chrdl1	26.7201	-1.11583	0.0184249	0.166861		Cenpn	2.16264	1.45779	0.250279	NA
Chrdl2	59.2111	0.337853	0.371525	0.795204		Cenpo	14.7408	0.249575	0.530677	0.701139
Chrm1	148.993	2.36991	3.85927e-25	1.61783e-22		Cenpp	2.78893	0.313673	0.738657	NA
Chrm2	1.69028	-2.14813	0.214457	NA		Cenpq	6.30311	-0.154751	0.797663	0.885299
Chrm3	152.457	0.0139858	0.95225	0.994795		Cenpt	4.50067	2.26566	0.0288401	NA
Chrm4	0.885136	-3.37289	0.159626	NA		Cenpv	16.9449	-0.15353	0.728576	0.842047
Chrna1	0.367042	-0.205379	0.956013	NA		Cenpw	1.58208	0.0984357	0.936629	NA
Chrna2	0.169022	0.756392	0.85294	NA		Cep110	39.7068	0.711148	0.0317153	0.123094
Chrna4	4.7781	-0.42752	0.653403	0.922238		Cep120	53.3372	0.127694	0.682196	0.81116
Chrna5	0.342324	-2.00974	0.594776	NA		Cep135	11.5504	0.448558	0.404941	0.595789
Chrna7	0.829857	0.462885	0.843885	NA		Cep152	9.97078	-0.33008	0.548957	0.713888
Chrnb1	33.5091	0.672005	0.0956982	0.450565		Cep164	29.5163	0.347208	0.45342	0.639179
Chrnb2	14.0525	-0.484664	0.396374	0.808125		Cep170	50.4498	1.73955	0.000291033	0.00816383
Chrnb4	1.825	-0.0926813	0.958347	NA		Cep192	37.1539	0.843978	0.0258994	0.109404
Chrne	0.149219	0.756392	0.85294	NA		Cep250	34.7684	0.506999	0.195764	0.381406
Chst1	20.0286	-1.33465	0.0234141	0.196647		Cep290	24.6303	-0.0302754	0.936388	0.966766
Chst10	3.9532	-0.933024	0.380663	0.802364		Cep350	92.3541	0.242454	0.340974	0.535138
Chst11	27.0083	-0.850377	0.0615674	0.351179		Cep55	3.83281	1.43277	0.150429	NA
Chst12	68.1958	0.170246	0.612648	0.911074		Cep57	26.8015	0.158899	0.616541	0.763386
Chst13	0.195551	-1.16716	0.774851	NA		Cep57l1	12.0768	-0.778556	0.0799371	0.217265
Chst14	32.8456	0.0929692	0.819073	0.968409		Cep63	39.2097	-0.212948	0.450283	0.635925
Chst15	62.3765	-0.480875	0.150528	0.558933		Cep68	38.4419	-0.0340805	0.909547	0.95237
Chst2	3454.48	0.0239291	0.881942	0.984862		Cep70	9.98369	1.15683	0.0384876	0.138402
Chst3	10.0511	-2.28428	0.023427	0.196647		Cep72	2.69115	0.976343	0.304506	NA
Chst4	7.29097	-1.39638	0.0870318	0.430119		Cep76	25.9501	-0.610867	0.170528	0.347249
Chst5	4.73802	5.5908	0.000169167	0.00437592		Cep78	21.8974	0.0128257	0.976172	0.988483
Chst7	8.6789	-0.188766	0.788308	0.96169		Cep97	22.1064	0.0162416	0.967459	0.984296
Chst8	4.811	-0.431592	0.67442	0.927927		Cept1	85.7943	0.110119	0.639644	0.780276
Chst9	0.485065	2.2914	0.487052	NA		Cer1	0.443309	-0.179376	0.936501	NA
Chsy1	30.4083	-0.108425	0.803436	0.966367		Cercam	18.9127	0.695031	0.179608	0.360389
Chsy3	5.99232	1.00239	0.29584	0.737556		Cerk	40.8755	1.73426	0.000637805	0.0126235
Chtf18	9.24847	0.990449	0.234698	0.678715		Cerkl	2.11086	3.11784	0.0343409	NA
Chtf8	385.476	0.141863	0.371449	0.795204		Ces1b	0.26432	-0.469031	0.852645	NA
Chuk	380.767	-0.167615	0.338996	0.773675		Ces1d	109.482	-0.770738	0.0817634	0.219873
Churc1	122.527	-0.160386	0.496405	0.865311		Ces1e	68.0284	-1.80923	0.00776516	0.0541619
Ciao1	361.083	-0.0773328	0.658417	0.922896		Ces1f	8.06718	0.467659	0.561374	0.722843
Ciapin1	153.198	0.00625356	0.978865	0.99697		Ces1g	0.226339	0.867915	0.784584	NA
Cib1	171.799	-0.343429	0.0866568	0.429922		Ces2b	0.115343	0.2296	0.947583	NA
Cib2	169.743	-0.0001426	0.999452	0.999758		Ces2d-ps	0.0369985	-0.641582	0.855486	NA
Cib3	0.591591	-2.77149	0.367449	NA		Ces2e	2.54758	0.887599	0.36022	NA
Cic	335.683	0.121317	0.491395	0.862862		Ces2f	0.0369985	-0.641582	0.855486	NA
Cidea	0.338044	1.76347	0.661557	NA		Ces2g	46.4113	0.00986881	0.975425	0.988283
Cideb	9.09857	0.331239	0.628724	0.916149		Ces3a	0.163121	-0.4297	0.902672	NA
Cidec	105.481	-1.64159	0.233941	0.678544		Ces5a	1.33405	-2.03176	0.150814	NA
Ciita	31.7073	-0.0298611	0.954672	0.994795		Cetn2	43.2823	-0.105023	0.719342	0.835671
Cilp	50.185	-0.0879399	0.814999	0.967593		Cetn3	46.6755	0.169057	0.556634	0.718774
Cilp2	2.14646	0.608205	0.696468	NA		Cetn4	3.75676	-0.199137	0.795945	NA
Cinp	150.397	-0.163042	0.457488	0.845603		Cfb	219.9	2.04401	2.76977e-06	0.000395626
Cir1	153.493	0.108992	0.619635	0.91354		Cfd	527.816	1.43293	0.000142695	0.00548018
Cirbp	186.482	-0.210393	0.462345	0.846257		Cfdp1	111.498	-0.208593	0.319032	0.513629
Cirh1a	186.784	-0.183603	0.452997	0.844106		Cfh	217.195	1.95342	9.02473e-05	0.0042475
Cisd1	382.343	0.198855	0.215565	0.655665		Cfhr1	0.487973	-0.884916	0.696762	NA
Cisd2	348.062	0.276304	0.16952	0.589274		Cfhr2	0.0783447	-0.0991048	0.977424	NA
Cisd3	120.341	-0.967719	6.36739e-05	0.00185972		Cfi	5.94962	2.85094	0.00144378	0.020269
Cish	300.608	-0.381943	0.180646	0.606677		Cfl1	430.623	0.531405	0.026591	0.110915
Cit	7.16721	-0.117311	0.885212	0.984862		Cfl2	59.3378	-0.105174	0.681536	0.810985
Cited1	1.84244	-0.00356428	0.99809	NA		Cflar	121.692	0.222521	0.307874	0.503384
Cited2	438.175	0.664058	0.000198408	0.0049963		Cfp	87.8039	1.36844	0.000159912	0.00581945
Cited4	152.847	0.746557	0.00101673	0.019383		Cftr	17.5881	2.27084	0.00544363	0.044909
Ciz1	156.915	-0.0873804	0.705126	0.941382		Cga	0.330949	-0.520603	0.831602	NA
CK137956	0.14702	0.756392	0.85294	NA		Cggbp1	164.552	0.210066	0.324313	0.519408
Ckap2	7.49041	1.0786	0.256617	0.701856		Cgn	42.1113	-0.0241884	0.936181	0.96665
Ckap2l	7.28786	0.897382	0.363565	0.790888		Cgnl1	295.432	-0.477215	0.0327321	0.125259
Ckap4	141.703	-0.225862	0.374215	0.797501		Cgref1	27.8595	-1.12699	0.0114143	0.0674753
Ckap5	174.194	0.144646	0.467437	0.850661		Cgrrf1	44.6096	-0.918532	0.0089638	0.0586634
Ckb	80.0962	-0.596225	0.13172	0.525345		Ch25h	2.72587	0.894841	0.357672	NA
Cklf	26.8621	0.301648	0.537792	0.882351		Chac1	76.5667	-1.33923	0.0176393	0.0866034
Ckm	5.79381	-0.135286	0.87375	0.9832		Chac2	36.3886	-2.16967	9.85839e-07	0.0002216
Ckmt1	119.378	-1.178	3.19495e-06	0.000133032		Chad	5.64842	-1.47	0.0283274	0.115644
Cks1b	63.9136	-0.675354	0.0310002	0.235275		Chadl	5.1372	-0.204687	0.7426	0.850444
Cks2	42.9247	-0.335096	0.331242	0.766552		Chaf1a	11.2873	0.0179806	0.970926	0.986085
Clasp1	136.722	0.186655	0.433124	0.831429		Chaf1b	6.03825	1.9743	0.0159401	0.0820567
Clasp2	163.101	0.0359696	0.857988	0.980587		Chchd1	42.8299	-0.307087	0.378638	0.572102
Clasrp	73.8647	-0.164329	0.589094	0.902935		Chchd10	101.417	-1.39173	0.000886897	0.0151988
Clca1	5.17715	-0.678609	0.460088	0.845603		Chchd2	125.671	-0.719702	0.00850682	0.0571651
Clca2	5.44768	0.842968	0.376606	0.799912		Chchd3	117.974	-0.588736	0.0552848	0.172278
Clca5	0.440565	-0.874191	0.801725	NA		Chchd4	23.8486	0.206845	0.60872	0.757831
Clcc1	225.789	-0.0811533	0.660901	0.923357		Chchd5	24.2566	0.0356657	0.947628	0.973268
Clcf1	4.32763	0.610518	0.602388	0.907854		Chchd6	17.4684	-0.46023	0.293716	0.488722
Clcn1	0.149219	0.756392	0.85294	NA		Chchd7	61.6958	-1.25891	0.0113794	0.0673659
Clcn2	110.035	0.0753933	0.771422	0.95711		Chchd8	10.0539	-0.069777	0.881604	0.936605
Clcn3	704.833	-0.312043	0.042868	0.284715		Chd1	62.7658	0.53016	0.0363393	0.133172
Clcn4-2	363.349	-0.344977	0.0377857	0.264		Chd1l	26.4491	-0.284473	0.359997	0.55383
Clcn5	54.5131	0.379244	0.268692	0.714265		Chd2	76.3262	0.0949132	0.694802	0.818682
Clcn6	22.8621	0.377876	0.436219	0.834106		Chd3	75.8779	0.818391	0.00952079	0.0607079
Clcn7	198.862	-0.282761	0.14242	0.544357		Chd4	350.004	0.18016	0.230276	0.420938
Clcnka	4.00988	0.97546	0.395533	0.80811		Chd5	3.00135	0.741813	0.515147	NA
Clcnkb	15.9062	-0.0904342	0.889132	0.985145		Chd6	89.2808	-0.000832163	0.997421	0.998958
Cldn1	6.00536	-1.54152	0.081651	0.414449		Chd7	25.363	0.790073	0.0189625	0.0904251
Cldn10	1525.18	1.54017	1.96468e-24	8.00073e-22		Chd8	119.547	0.166295	0.428765	0.617824
Cldn11	2.05316	0.211519	0.899075	NA		Chd9	77.9938	0.250701	0.466943	0.650627
Cldn12	270.646	0.0775538	0.710534	0.942156		Chdh	77.6381	-0.288464	0.24682	0.439909
Cldn15	36.9718	-0.657525	0.100188	0.459008		Chek1	5.90453	-0.659355	0.244196	0.436956
Cldn16	0.881378	-0.0418853	0.987599	NA		Chek2	9.5405	0.986804	0.0687377	0.197931
Cldn18	1.10394	3.4831	0.154161	NA		Cherp	63.5385	0.292494	0.203594	0.390164
Cldn19	2.62243	2.71111	0.0786456	NA		Chfr	43.695	0.488483	0.076923	0.212416
Cldn2	51.5097	0.0335866	0.922615	0.990897		Chga	135.45	0.76066	0.27976	0.474337
Cldn22	0.342572	-0.20538	0.957109	NA		Chgb	37.5338	1.99474	NA	NA
Cldn23	32.9261	1.41431	0.000358538	0.00815031		Chi3l1	5.19262	-0.08685	0.925364	0.960714
Cldn25	168.156	-0.0983737	0.627263	0.916142		Chi3l3	8.07552	1.42208	0.216936	0.405176
Cldn26	0.440565	-0.874191	0.801725	NA		Chia	0.0826924	-0.059454	0.98645	NA
Cldn3	634.392	0.464697	0.00380952	0.0538662		Chic1	17.4246	1.24406	0.0574313	0.176637
Cldn4	58.0194	1.69665	3.45634e-05	0.00109474		Chic2	33.8767	-0.655438	0.0588572	0.179583
Cldn5	13.8316	0.136833	0.82216	0.969652		Chid1	162.162	-0.989342	0.0169709	0.0850205
Cldn6	51.0674	0.649676	0.0596746	0.344889		Chit1	0.073997	-0.140042	0.968114	NA
Cldn7	244.08	0.375616	0.0427902	0.28435		Chka	81.0959	0.138247	0.638318	0.779278
Cldn8	441.333	0.657765	0.0129767	0.131353		Chkb	2.48563	0.584685	0.563738	NA
Cldn9	78.96	0.00670375	0.982542	0.997273		Chl1	16.3753	2.19235	0.00208717	0.0253692
Cldnd2	0.169022	0.756392	0.85294	NA		Chm	36.1401	0.392962	0.190217	0.3738
Clec10a	43.2694	-0.84928	0.0345552	0.251621		Chml	26.7474	0.539389	0.136441	0.302602
Clec11a	34.3722	-0.65359	0.100741	0.46036		Chmp1a	122.111	-0.179984	0.457182	0.642412
Clec12a	23.5681	-0.251347	0.651011	0.921717		Chmp1b	59.3904	0.323654	0.229432	0.42021
Clec12b	0.974161	-0.0658364	0.975961	NA		Chmp2a	156.575	-0.649184	0.00822255	0.056088
Clec14a	107.07	-0.65085	0.0106884	0.113858		Chmp2b	83.8064	0.425543	0.0545972	0.17109
Clec16a	144.786	0.203677	0.311881	0.748483		Chmp3	168.843	-0.477864	0.00748637	0.0530962
Clec18a	0.19802	-1.16716	0.774851	NA		Chmp4b	201.165	-0.310636	0.162095	0.337501
Clec1a	19.6359	0.0411246	0.935036	0.992651		Chmp4c	15.7514	0.204545	0.607185	0.757026
Clec1b	0.536064	0.792772	0.807483	NA		Chmp5	91.1532	-0.277168	0.196422	0.382143
Clec2d	193.626	0.119994	0.549498	0.887598		Chmp6	40.7935	-0.405456	0.1972	0.382989
Clec2e	0.318241	1.68625	0.664339	NA		Chmp7	66.7965	-0.18276	0.484537	0.662893
Clec2g	2.95679	0.432677	0.745126	0.952536		Chn1	6.32754	0.146569	0.816411	0.896629
Clec2h	5.0462	-0.57359	0.600991	0.907365		Chn2	9.95329	-0.491516	0.587604	0.743218
Clec2i	3.16109	-1.33735	0.350721	0.78109		Chodl	2.23428	4.02316	NA	NA
Clec2l	3.37786	1.10723	0.367116	0.793425		Chordc1	53.273	0.21416	0.464407	0.648491
Clec3b	257.72	-0.305301	0.269342	0.714486		Chpf	56.7158	0.13093	0.596127	0.749411
Clec4a1	28.1838	-0.628067	0.174431	0.597179		Chpf2	62.1823	-0.0354925	0.891636	0.942911
Clec4a2	14.8975	0.065543	0.912224	0.988196		Chpt1	181.048	0.239495	0.449537	0.635279
Clec4a3	19.5088	-0.518304	0.318152	0.75326		Chrac1	37.8291	-0.530005	0.0459343	0.154464
Clec4b1	4.01453	1.11198	0.341541	0.775872		Chrd	7.88279	0.412181	0.461893	0.646155
Clec4b2	0.146773	-1.16716	0.774851	NA		Chrdl1	28.2357	1.78253	5.829e-06	0.000675397
Clec4d	4.52552	-1.66244	0.121771	0.504975		Chrdl2	7.26696	-1.31457	0.105009	0.255735
Clec4e	4.75206	-1.50525	0.163411	0.580676		Chrm1	10.6583	-0.413711	0.506401	0.680668
Clec4f	0.542812	-2.66309	0.399926	NA		Chrm2	0.751399	-1.42609	0.380792	NA
Clec4g	0.465261	2.23919	0.459127	NA		Chrm3	27.8026	-0.744738	0.13466	0.300649
Clec4n	6.96766	-0.502615	0.588961	0.902935		Chrm4	0.306345	-0.46504	0.848161	NA
Clec5a	6.1011	-1.17683	0.169438	0.589185		Chrm5	0.0413462	-0.579006	0.869347	NA
Clec7a	24.9956	-0.329296	0.516962	0.874355		Chrna1	0.345092	1.09728	0.656429	NA
Clec9a	3.41117	0.442437	0.720546	0.945314		Chrna2	0.371312	1.43408	0.513146	NA
Clic1	364.043	0.335937	0.0395529	0.271302		Chrna3	0.375995	-0.0325719	0.990842	NA
Clic3	2.99998	0.37066	0.761446	0.95607		Chrna4	0.622112	-0.194391	0.91736	NA
Clic4	1443.81	0.33465	0.0350328	0.253589		Chrna5	0.423093	0.115154	0.959947	NA
Clic5	74.0672	-0.295586	0.300421	0.740632		Chrna7	0.561373	-3.32375	0.109239	NA
Clic6	180.545	-1.02968	3.63475e-05	0.00114615		Chrnb1	15.8911	0.848609	0.196786	0.382507
Clint1	752.596	0.19618	0.189232	0.618499		Chrnb2	2.36815	1.09421	0.329381	NA
Clip1	691.412	0.287313	0.0945583	0.448052		Chrnb3	0.0413462	-0.579006	0.869347	NA
Clip2	110.523	0.358688	0.114593	0.490779		Chrnb4	1.29188	-0.431257	0.744725	NA
Clip3	25.5333	-0.574672	0.253618	0.69788		Chst1	19.6882	1.12223	0.0135122	0.0741116
Clip4	6.75737	-1.60002	0.0690014	0.376378		Chst10	2.12548	0.27398	0.789348	NA
Clk1	464.551	-0.431119	0.0313763	0.23737		Chst11	12.7478	0.856785	0.180009	0.360957
Clk2	138.648	-0.300063	0.241816	0.68634		Chst12	24.1554	0.318409	0.405509	0.5962
Clk3	204.052	-0.00236648	0.991306	0.998405		Chst13	0.223318	0.643012	0.841732	NA
Clk4	355.612	0.0547843	0.799287	0.965286		Chst14	13.3965	0.470555	0.320858	0.51569
Clmn	587.44	0.678492	0.000675722	0.0137784		Chst15	39.0251	0.0622199	0.837663	0.91019
Cln3	155.735	-0.0530218	0.800036	0.965477		Chst2	589.262	-1.79442	0.00729607	0.0526043
Cln5	392.796	0.137999	0.460062	0.845603		Chst3	7.33214	0.748972	0.300408	0.495596
Cln6	368.521	-0.192873	0.35352	0.782897		Chst4	2.36799	0.217268	0.846926	NA
Cln8	140.911	-0.176525	0.435128	0.833109		Chst5	0.285076	1.12153	0.706198	NA
Clnk	0.296239	1.59775	0.688936	NA		Chst7	3.49261	1.34807	0.162183	NA
Clns1a	270.35	-0.0765091	0.666702	0.925175		Chst8	0.960892	-0.95637	0.504241	NA
Clock	329.91	-0.176601	0.408555	0.816023		Chst9	0.338317	0.0186186	0.993777	NA
Clp1	67.4603	0.00740577	0.978688	0.99697		Chsy1	20.7477	0.634836	0.135441	0.301514
Clpb	376.191	0.18506	0.239141	0.682378		Chsy3	2.93983	-0.676614	0.403205	NA
Clpp	260.374	-0.0558367	0.766672	0.956623		Chtf18	3.1254	0.491427	0.552371	NA
Clps	694071	0.314474	0.102401	0.46412		Chtf8	104.184	0.174883	0.450029	0.635712
Clptm1	474.413	-0.151323	0.347907	0.779683		Chuk	78.6908	-0.163609	0.553712	0.717111
Clptm1l	1791.79	-0.230315	0.100642	0.460273		Churc1	24.3805	-0.587831	0.0923883	0.236832
Clpx	937.787	-0.0487778	0.725369	0.947028		Ciao1	65.6046	-0.656753	0.0247778	0.106498
Clrn1	1.22871	2.49582	0.228541	NA		Ciapin1	41.5369	0.0558222	0.881564	0.936605
Clrn3	6.42873	0.176405	0.846368	0.977008		Cib1	48.1206	-0.315116	0.288172	0.482935
Clspn	6.85909	-0.175551	0.826997	0.970444		Cib2	29.127	-1.4108	0.000553067	0.0117675
Clstn1	2655.53	0.654091	2.01073e-05	0.000675613		Cib3	0.33397	-0.0373998	0.989833	NA
Clstn2	1.5857	-0.570075	0.758984	NA		Cic	104.04	0.768923	0.00539423	0.0446815
Clstn3	30.5679	-1.0795	0.0259059	0.210032		Cidea	0.567083	1.97038	0.278308	NA
Clta	774.013	0.153137	0.344625	0.778495		Cideb	0.816823	1.40739	0.368277	NA
Cltb	424.443	-0.232622	0.162545	0.579441		Cidec	121.93	1.80977	8.00699e-06	0.000806212
Cltc	1676.71	0.2433	0.0530287	0.324926		Ciita	36.7985	2.28036	8.20176e-05	0.003951
Clu	19475.8	0.726827	1.07974e-09	8.79399e-08		Cilp	103.032	2.6366	0.000148255	0.0056036
Cluap1	77.6835	0.301712	0.269027	0.714265		Cilp2	1.16468	-0.141147	0.916998	NA
Clvs1	0.342324	-2.00974	0.594776	NA		Cinp	29.9538	-0.100398	0.758318	0.861161
Clybl	165.643	-0.89019	6.5135e-05	0.00189851		Cir1	38.2053	-0.11722	0.684067	0.812127
Cma1	12.3689	0.198759	0.745733	0.952654		Cirbp	49.8694	-0.611187	0.0624443	0.186271
Cma2	0.149219	0.756392	0.85294	NA		Cirh1a	41.7496	0.0852031	0.78437	0.877923
Cmah	71.4731	-0.571623	0.0905977	0.438766		Cisd1	59.8749	-1.10502	0.0247292	0.106375
Cmas	310.137	-0.156638	0.356604	0.785334		Cisd2	85.5119	-0.558702	0.0095041	0.0606585
Cmbl	159.113	2.15266	1.58029e-23	5.77534e-21		Cisd3	34.5544	-1.09892	0.0163726	0.0835219
Cmc1	89.6378	-0.196347	0.428729	0.829359		Cish	99.7887	-1.18075	0.00415439	0.038198
Cmklr1	74.7327	-0.875477	0.010505	0.112409		Cit	3.00928	0.90957	0.348159	NA
Cml1	419.211	-0.556986	0.000603841	0.0126011		Cited1	0.0369985	-0.641582	0.855486	NA
Cml2	7.26148	-1.27009	0.140502	0.541676		Cited2	87.9535	-0.992741	0.00152222	0.0210259
Cml3	14.8963	-1.36709	0.0244095	0.20239		Cited4	15.2048	-1.83983	6.84194e-05	0.00356129
Cml5	5.50975	-2.57662	0.0150364	0.145479		Ciz1	59.0193	0.563043	0.0160764	0.0824218
Cmpk1	782.663	0.199322	0.19453	0.626271		CK137956	0.228001	-1.36256	0.667694	NA
Cmpk2	99.7812	0.0800732	0.754233	0.954436		Ckap2	6.29009	0.86314	0.191959	0.375781
Cmtm1	0.19802	-1.16716	0.774851	NA		Ckap2l	7.25257	1.41481	0.0502625	0.162566
Cmtm2a	0.149219	0.756392	0.85294	NA		Ckap4	57.8016	0.622369	0.0754332	0.210071
Cmtm3	65.9902	-0.114044	0.71157	0.942156		Ckap5	52.4449	0.677047	0.0412589	0.144724
Cmtm4	1243.8	-0.0748339	0.666918	0.925175		Ckb	32.0774	1.47175	0.0250991	0.107317
Cmtm5	0.293793	-0.20538	0.959497	NA		Cklf	4.67293	-0.0965061	0.892764	NA
Cmtm6	395.702	0.036452	0.847267	0.977117		Ckm	1.27691	-2.28829	0.195342	NA
Cmtm7	146.61	0.142151	0.510513	0.87263		Ckmt1	37.4287	-0.451522	0.278134	0.472494
Cmtm8	159.088	0.279262	0.167533	0.58655		Cks1b	15.8051	-0.638623	0.130432	0.294689
Cmya5	3.88936	0.0478849	0.966761	0.99697		Cks2	11.2959	0.416963	0.393849	0.585294
Cnbp	2600.21	0.107638	0.409292	0.816604		Clasp1	56.6349	0.793891	0.0130613	0.0728125
Cndp1	1.47111	1.5276	0.394406	NA		Clasp2	66.4989	0.645702	0.0472808	0.156549
Cndp2	261.384	-0.261512	0.275558	0.719987		Clasrp	19.9541	0.411827	0.237678	0.42961
Cnfn	1.61101	4.02512	0.0652244	NA		Clca1	3.63637	2.44234	0.0183841	NA
Cnga2	0.364574	-0.205379	0.95612	NA		Clca2	6.42779	1.93153	0.00537043	0.0445445
Cnga3	0.34477	-0.20538	0.957008	NA		Clca5	0.909271	0.71234	0.685691	NA
Cnga4	0.146773	-1.16716	0.774851	NA		Clcc1	50.53	-0.343367	0.170252	0.34715
Cngb1	1.46573	-1.06998	0.547281	NA		Clcf1	2.13185	1.42468	0.317026	NA
Cnih	351.3	-0.254128	0.114226	0.48989		Clcn1	0.0413462	-0.579006	0.869347	NA
Cnih2	1.49635	2.82244	0.153553	NA		Clcn2	22.7916	-0.623521	0.146865	0.318462
Cnih3	0.14702	0.756392	0.85294	NA		Clcn3	181.654	-0.615183	0.00155605	0.0212384
Cnih4	82.8274	-0.0935255	0.714759	0.943021		Clcn4-2	90.8717	-0.0240009	0.911831	0.953028
Cnksr1	81.336	0.0810373	0.751146	0.954281		Clcn5	18.2794	0.621921	0.143103	0.312622
Cnksr2	1.08624	0.256101	0.902824	NA		Clcn6	8.61037	1.2979	0.0524617	0.166436
Cnksr3	128.344	-0.00195992	0.994578	0.999392		Clcn7	64.6518	0.199446	0.488797	0.666191
Cnn1	4.74306	0.108737	0.919334	0.990121		Clcnka	0.0369985	-0.641582	0.855486	NA
Cnn2	81.8271	-0.713919	0.0702613	0.380224		Clcnkb	0.0369985	-0.641582	0.855486	NA
Cnn3	403.88	-0.209087	0.237556	0.681914		Cldn1	4.8501	1.5658	0.136791	0.303037
Cnnm1	48.0952	0.752566	0.155972	0.569096		Cldn10	149.075	-1.42747	0.0441297	0.15058
Cnnm2	124.774	0.296643	0.205488	0.64116		Cldn11	0.984588	0.512199	0.761879	NA
Cnnm3	185.297	0.0331591	0.868134	0.982923		Cldn12	68.7246	-0.287855	0.33614	0.53067
Cnnm4	40.1857	0.312813	0.399671	0.810776		Cldn13	0.140626	-0.4297	0.902672	NA
Cno	54.8452	0.0938729	0.774517	0.957875		Cldn15	20.8191	0.0798268	0.844645	0.913462
Cnot1	743.992	0.236952	0.102975	0.464906		Cldn18	0.95943	2.72534	0.110927	NA
Cnot10	281.58	0.00880886	0.957525	0.995449		Cldn19	1.69886	-2.11885	0.148323	NA
Cnot2	368.095	0.230176	0.149159	0.557269		Cldn2	22.6937	3.18227	1.08999e-05	0.00099049
Cnot3	191.397	-0.0845404	0.67254	0.926875		Cldn20	0.185976	-1.36279	0.687427	NA
Cnot4	115.929	0.33055	0.141003	0.542151		Cldn22	1.22983	1.92607	0.226771	NA
Cnot6	107.028	-0.305309	0.186985	0.616084		Cldn23	6.4806	0.949007	0.197052	0.382762
Cnot6l	185.806	0.315295	0.1384	0.538231		Cldn25	47.6479	0.176513	0.562561	0.723536
Cnot7	211.293	0.0767826	0.681258	0.931502		Cldn3	136.056	0.431365	0.170162	0.347106
Cnot8	264.643	-0.134143	0.465458	0.848955		Cldn4	109.341	4.37853	3.39578e-09	3.20875e-06
Cnp	626.541	0.837387	8.68537e-08	5.17961e-06		Cldn5	6.75636	0.795388	0.170489	0.347249
Cnpy2	1176.92	-0.127177	0.339506	0.77444		Cldn6	34.1373	2.05033	1.68078e-05	0.00142391
Cnpy3	355.747	0.186507	0.236362	0.680993		Cldn7	70.9124	0.911426	0.0015667	0.0213098
Cnpy4	36.4341	-6.72654e-05	0.999857	0.999857		Cldn8	66.6284	-0.995772	0.0121369	0.070022
Cnr1	10.6473	-3.68387	0.000336127	0.00768992		Cldn9	11.8959	-4.67916	1.00401e-10	1.48877e-07
Cnr2	8.81936	-0.905991	0.24054	0.684177		Clec10a	32.2126	2.00072	0.000832478	0.0145919
Cnrip1	13.2203	-0.344471	0.568318	0.894495		Clec11a	13.601	0.431591	0.468662	0.651775
Cnst	130.649	0.154855	0.475059	0.854375		Clec12a	39.9113	3.06	2.91289e-06	0.000402044
Cntd1	3.63304	-0.663417	0.56621	0.893735		Clec12b	0.110995	0.19895	0.954583	NA
Cntf	0.684896	-1.68923	0.53262	NA		Clec14a	43.7947	0.111085	0.713483	0.83159
Cntfr	18.2017	0.0231026	0.966194	0.99697		Clec16a	38.1741	0.286507	0.314563	0.509505
Cntln	25.4496	0.11293	0.793963	0.964033		Clec1a	6.89503	-0.190759	0.754741	0.859005
Cntn1	5.08707	0.152694	0.88957	0.985145		Clec1b	0.227322	-0.814022	0.757936	NA
Cntn2	0.298438	1.60677	0.69099	NA		Clec2d	50.0969	1.35195	8.85686e-06	0.000856674
Cntn3	2.11758	1.69177	0.317094	NA		Clec2e	0.259973	-0.515692	0.868583	NA
Cntn4	0.146773	-1.16716	0.774851	NA		Clec2g	2.80786	0.303621	0.725745	NA
Cntn5	0.293545	-1.82162	0.653837	NA		Clec2h	0.38469	0.0513846	0.981794	NA
Cntnap1	9.03066	-0.313454	0.647628	0.920101		Clec2i	1.2803	2.32241	0.117485	NA
Cntnap2	3.53681	0.848018	0.459133	0.845603		Clec2l	0.453063	-1.44743	0.523041	NA
Cntnap3	0.19802	-1.16716	0.774851	NA		Clec3a	0.0413462	-0.579006	0.869347	NA
Cntnap5b	0.342572	-0.20538	0.957109	NA		Clec3b	113.23	0.929773	0.000807698	0.0144843
Cntrob	21.6484	0.139276	0.766436	0.956623		Clec4a1	40.0829	2.72766	0.000289563	0.00815823
Coasy	472.119	-0.272419	0.0880822	0.432988		Clec4a2	18.3583	2.09013	0.00197986	0.0245662
Cobl	86.1156	-0.720362	0.0501745	0.314302		Clec4a3	29.533	3.44349	1.86039e-06	0.000317404
Cobll1	495.798	0.104873	0.474218	0.854159		Clec4a4	0.259973	-0.515692	0.868583	NA
Cobra1	228.244	-0.14415	0.443675	0.838464		Clec4b1	5.17908	3.69638	0.00664082	0.0498288
Coch	11.2813	-0.154429	0.813192	0.967425		Clec4b2	0.191002	-2.0612	0.559704	NA
Cog1	302.268	0.24467	0.154057	0.566081		Clec4d	5.51629	1.11453	0.169289	0.346058
Cog2	195.11	0.118149	0.535292	0.881312		Clec4e	4.31529	0.500853	0.596682	NA
Cog3	262.047	0.148777	0.415088	0.819571		Clec4g	0.273694	-0.779158	0.798519	NA
Cog4	351.873	0.0841589	0.632385	0.917729		Clec4n	10.5131	4.11369	4.85656e-05	0.00285445
Cog5	135.754	-0.147643	0.547155	0.88681		Clec5a	6.02099	0.884586	0.257636	0.450909
Cog6	822.553	0.225296	0.165713	0.584031		Clec7a	43.189	3.27527	4.34582e-06	0.000528555
Cog7	273.234	-0.0263128	0.875756	0.9832		Clec9a	5.85648	1.4325	0.0985658	0.246645
Cog8	241.812	0.0318639	0.854794	0.979712		Clgn	0.073997	-0.140042	0.968114	NA
Coil	55.0172	0.0381323	0.904477	0.987621		Clic1	144.173	1.2503	0.000893584	0.0152244
Col11a1	0.616679	2.64712	0.380526	NA		Clic3	1.58832	0.997417	0.445395	NA
Col11a2	3.66187	-0.938135	0.398926	0.809929		Clic4	451.41	0.539512	0.014918	0.078678
Col12a1	29.6365	0.00765612	0.989224	0.997852		Clic5	29.3188	-0.0955585	0.765463	0.866369
Col13a1	32.8522	0.0102799	0.978575	0.99697		Clic6	43.1674	-0.624213	0.0815701	0.219642
Col14a1	285.735	-0.0248534	0.925541	0.991489		Clint1	178.846	-0.170174	0.395387	0.587011
Col15a1	507.217	-0.42177	0.391728	0.80689		Clip1	139.598	-0.420196	0.056765	0.175687
Col16a1	73.3791	-0.185738	0.603166	0.908024		Clip2	42.889	0.7958	0.0272638	0.112802
Col17a1	0.661083	1.27164	0.642053	NA		Clip3	21.6562	0.693532	0.0688832	0.198151
Col18a1	208.604	-0.229818	0.347043	0.779683		Clip4	5.67365	1.50011	0.0515706	0.165058
Col19a1	0.800859	1.75537	0.495822	NA		Clk1	168.084	0.164583	0.722061	0.837959
Col1a1	859.728	-0.344229	0.534586	0.880707		Clk2	34.361	-0.0319704	0.927681	0.962009
Col1a2	1089.07	-0.318078	0.234947	0.678836		Clk3	47.9277	0.315365	0.29909	0.493954
Col20a1	17.7016	-1.17577	0.0324077	0.241079		Clk4	91.3255	-0.610363	0.0828887	0.221686
Col22a1	0.634036	1.33104	0.631466	NA		Clmn	154.863	-0.251566	0.335979	0.530621
Col23a1	13.7006	0.0657248	0.907658	0.987642		Cln3	46.1138	0.169478	0.5209	0.693629
Col24a1	0.782641	-3.21957	0.245121	NA		Cln5	79.9186	-0.19897	0.356495	0.550495
Col25a1	0.440813	0.63002	0.856386	NA		Cln6	103.348	-1.06176	0.000193093	0.0065264
Col27a1	34.5927	0.142878	0.763281	0.956175		Cln8	40.1196	0.735487	0.0203473	0.0946768
Col28a1	3.55429	1.06365	0.375798	0.798904		Clnk	0.115343	0.2296	0.947583	NA
Col3a1	2788.4	-0.442239	0.399632	0.810776		Clns1a	59.365	0.00657569	0.979899	0.98994
Col4a1	1381.68	-0.825016	6.79204e-06	0.000257465		Clock	98.5986	-0.297937	0.210228	0.398033
Col4a2	861.168	-0.842254	1.8235e-05	0.000618819		Clp1	17.0631	0.285201	0.548322	0.713406
Col4a3	32.1577	-0.155046	0.694547	0.93613		Clpb	90.2794	-0.854712	0.0304849	0.120488
Col4a3bp	452.03	-0.115075	0.484332	0.858121		Clpp	43.3513	-0.6291	0.051902	0.165316
Col4a4	21.3318	-0.170099	0.709042	0.941827		Clps	72947.4	-1.91583	0.105119	0.255901
Col4a5	98.0359	0.10594	0.709322	0.94193		Clptm1	120.952	0.0562251	0.811001	0.89398
Col4a6	18.4368	-0.602299	0.3452	0.778495		Clptm1l	424.002	-0.727748	0.028315	0.115632
Col5a1	299.22	-0.461568	0.112669	0.486628		Clpx	182.924	-1.08045	0.00858631	0.0574478
Col5a2	252.145	-0.476825	0.141844	0.543409		Clrn1	0.783029	0.248725	0.873188	NA
Col5a3	138.631	-1.0448	3.62842e-05	0.00114615		Clrn3	0.0369985	-0.641582	0.855486	NA
Col6a1	651.898	-0.570409	0.0227297	0.193274		Clspn	4.29393	0.699068	0.42079	NA
Col6a2	636.635	-0.505242	0.0592572	0.34361		Clstn1	417.865	-0.671976	0.0473208	0.156639
Col6a3	311.977	-0.999598	0.000620008	0.0128819		Clstn2	1.10731	1.17174	0.468047	NA
Col6a4	1.3234	-2.85352	0.241616	NA		Clstn3	7.37144	-0.45259	0.399649	0.591015
Col6a5	43.0953	-0.857706	0.373495	0.797127		Clta	185.707	0.0188459	0.929627	0.963267
Col6a6	36.6468	-0.720059	0.0776335	0.403166		Cltb	86.5059	-0.79413	0.0271055	0.11226
Col7a1	896.263	-1.03353	4.16553e-07	2.09054e-05		Cltc	620.072	0.607351	0.0110483	0.0662338
Col8a1	16.2084	0.454227	0.424082	0.825297		Clu	8312.83	1.27772	9.73284e-05	0.00447783
Col8a2	6.26029	0.0585267	0.955313	0.994795		Cluap1	21.9162	0.108608	0.76529	0.866355
Col9a2	1.39465	-0.178599	0.921409	NA		Clvs1	18.7447	0.580718	0.116384	0.272993
Col9a3	14.5698	1.32926	0.0458318	0.297333		Clybl	33.1174	-1.13304	0.00215852	0.0258938
Colec10	0.195551	-1.16716	0.774851	NA		Cma1	6.23042	0.985151	0.167066	0.343702
Colec11	3.48582	-0.350711	0.763598	0.956209		Cma2	0.0783447	-0.0991048	0.977424	NA
Colec12	183.135	-0.214054	0.525756	0.876806		Cmah	115.915	0.337444	0.178495	0.358684
Colq	1.61651	-3.15886	0.125528	NA		Cmas	78.3957	-0.708207	0.0161711	0.0827711
Commd1	280.458	0.36526	0.0319801	0.239523		Cmbl	12.1042	0.605691	0.217226	0.405472
Commd10	55.382	-0.0805613	0.803506	0.966367		Cmc1	24.3428	-0.0523009	0.883246	0.937752
Commd2	136.245	0.0388017	0.858279	0.980762		Cmklr1	60.2681	0.82694	0.00840146	0.0567989
Commd3	531.434	-0.20053	0.198873	0.632858		Cml1	91.8412	-2.15414	0.031024	0.121563
Commd4	75.9524	-0.294084	0.274993	0.719733		Cml2	1.35083	-1.4358	0.248911	NA
Commd5	129.05	0.0405231	0.875358	0.9832		Cml3	5.31031	-1.18252	0.10425	0.254795
Commd6	239.429	0.106111	0.571209	0.895712		Cml5	1.34414	-4.57024	0.00521845	NA
Commd7	142.145	-0.184915	0.374999	0.797979		Cmpk1	168.589	-0.657511	0.000416773	0.010078
Commd8	193.763	-0.0775766	0.689484	0.935092		Cmpk2	32.2893	0.336653	0.387734	0.58042
Commd9	114.694	0.333536	0.139725	0.540435		Cmtm2a	0.115343	0.2296	0.947583	NA
Comp	2.35922	0.372447	0.796887	NA		Cmtm3	45.7351	1.0743	0.0114592	0.0676754
Comt	433.723	-0.268978	0.0765251	0.400408		Cmtm4	273.992	-0.791914	0.00901317	0.0588611
Comtd1	108.651	0.074757	0.750689	0.954126		Cmtm6	121.558	0.636469	0.00379647	0.0365248
Copa	2639.29	0.376927	0.00236058	0.0375926		Cmtm7	33.2182	-0.0899357	0.807239	0.891608
Copb1	1375.39	0.459334	0.00220364	0.0355703		Cmtm8	28.9266	-1.22173	0.0139252	0.0754888
Copb2	1810.2	0.471249	0.000298475	0.00696262		Cmya5	4.09715	1.33614	0.190232	NA
Cope	1525.63	0.0424625	0.733442	0.949311		Cnbp	505.14	-0.568043	0.0465251	0.155172
Copg	1206.61	0.480364	0.000283183	0.00670466		Cndp1	0.366964	1.41392	0.533779	NA
Copg2	196.903	0.345391	0.0744084	0.39323		Cndp2	89.6941	0.443474	0.195392	0.380802
Cops2	748.688	0.253383	0.0848359	0.424902		Cnga3	1.51345	-0.460033	0.676392	NA
Cops3	372.874	0.0627839	0.689357	0.935092		Cnga4	0.228001	-1.36256	0.667694	NA
Cops4	436.406	0.0816025	0.581025	0.900387		Cngb1	0.590922	-0.259691	0.889938	NA
Cops5	295.076	0.107332	0.53824	0.882387		Cngb3	0.0413462	-0.579006	0.869347	NA
Cops6	646.857	0.0727651	0.642314	0.918588		Cnih	93.1387	-0.348955	0.124994	0.286248
Cops7a	581.425	0.252148	0.0783463	0.405178		Cnih2	0.440364	-0.168546	0.932558	NA
Cops7b	108.241	0.0998887	0.673033	0.927103		Cnih3	0.0783447	-0.0991048	0.977424	NA
Cops8	223.436	0.0955993	0.616505	0.911888		Cnih4	28.6641	0.93106	0.0206199	0.0953722
Copz1	1003.52	-0.0598927	0.639668	0.918166		Cnksr1	21.6009	-0.473019	0.201851	0.388356
Copz2	1305.39	-0.00361459	0.977683	0.99697		Cnksr2	0.414742	1.44595	0.526571	NA
Coq10a	229.191	0.13517	0.498472	0.866215		Cnksr3	31.5369	-0.428518	0.192344	0.376474
Coq10b	157.461	-0.363232	0.288397	0.732581		Cnn1	2.79226	-1.33611	0.156616	NA
Coq2	276.859	0.0241434	0.894552	0.985396		Cnn2	55.7486	1.13462	0.00112855	0.0174598
Coq3	110.971	-0.576058	0.0326774	0.242453		Cnn3	126.172	0.503656	0.0887312	0.231555
Coq4	64.966	-0.0793992	0.773898	0.957414		Cnnm1	1.69782	0.0216773	0.985753	NA
Coq5	112.72	0.0712149	0.771642	0.95711		Cnnm2	24.9392	-0.658337	0.0899652	0.2334
Coq6	59.4096	0.0508093	0.864356	0.982105		Cnnm3	55.3384	-0.1506	0.527043	0.698554
Coq7	60.4882	0.504659	0.0901608	0.437841		Cnnm4	11.6683	0.570723	0.257171	0.450623
Coq9	636.404	0.15827	0.33114	0.766552		Cno	10.1462	-0.21722	0.653999	0.790177
Corin	0.804891	-1.96421	0.442764	NA		Cnot1	215.113	0.426465	0.0203737	0.0947634
Coro1a	98.61	-1.1196	0.00559769	0.0718126		Cnot10	73.0338	-0.337169	0.19808	0.384178
Coro1b	479.62	-0.0934521	0.57125	0.895712		Cnot2	80.7649	0.155091	0.45579	0.641563
Coro1c	309.264	0.048828	0.767863	0.956623		Cnot3	48.2236	0.136784	0.594699	0.748747
Coro2a	14.4782	-0.439433	0.472373	0.852811		Cnot4	33.4533	0.393181	0.273899	0.467497
Coro2b	26.994	-0.671944	0.111311	0.484077		Cnot6	44.205	0.414112	0.261443	0.454317
Coro6	1.86265	0.399594	0.797939	NA		Cnot6l	58.2766	0.337792	0.22281	0.412137
Coro7	111.879	-0.488479	0.0588511	0.342216		Cnot7	60.3552	0.394368	0.149253	0.32171
Cotl1	159.131	-0.573707	0.0581092	0.3393		Cnot8	66.5229	-0.238143	0.273992	0.467501
Cox10	98.3468	-0.362781	0.191294	0.621497		Cnp	113.415	-0.644627	0.0242854	0.105195
Cox11	99.5236	0.591627	0.0114556	0.119862		Cnpy2	255.892	-0.895304	0.0121203	0.070022
Cox15	219.167	0.0322426	0.859798	0.98086		Cnpy3	87.9475	-0.304776	0.298342	0.493351
Cox16	225.43	-0.221076	0.265001	0.710675		Cnpy4	13.3957	0.986591	0.0486769	0.159283
Cox17	285.062	-0.538489	0.00147928	0.0261591		Cnr1	6.11775	0.382988	0.575575	0.734472
Cox18	45.0132	0.40434	0.240873	0.684579		Cnr2	8.66874	2.13447	0.00336156	0.0339069
Cox19	134.24	0.27328	0.219286	0.661095		Cnrip1	5.98599	0.367498	0.591285	0.746183
Cox4i1	2579.39	0.10644	0.518869	0.874832		Cnst	31.6796	0.0739613	0.820943	0.899675
Cox4i2	4.07807	-0.305953	0.770868	0.957087		Cntd1	26.7278	-0.662264	0.0468136	0.155674
Cox4nb	166.337	0.245689	0.264191	0.709672		Cntf	0.0413462	-0.579006	0.869347	NA
Cox5a	895.803	-0.207358	0.199456	0.633432		Cntfr	7.39184	0.427219	0.484889	0.663013
Cox5b	734.073	0.0540424	0.746968	0.953176		Cntln	18.8542	0.927516	0.0672208	0.195118
Cox6a1	1164.19	-0.0222994	0.886487	0.984862		Cntn1	2.69889	1.80241	0.175105	NA
Cox6a2	2.08965	0.033098	0.981125	NA		Cntn2	0.214623	0.578119	0.858686	NA
Cox6b1	1053.29	-0.14143	0.338737	0.773675		Cntn3	0.156689	0.505012	0.884807	NA
Cox6b2	4.97807	-0.768372	0.429375	0.829815		Cntn6	0.0369985	-0.641582	0.855486	NA
Cox6c	822.983	0.224696	0.148441	0.556184		Cntnap1	5.67997	0.308821	0.668329	0.801969
Cox7a1	2.7919	-0.683555	0.582089	NA		Cntnap2	1.79375	1.31215	0.340514	NA
Cox7a2	898.871	-0.0416855	0.802222	0.966086		Cntnap3	0.592107	0.817417	0.69174	NA
Cox7a2l	1902.98	0.336555	0.0693896	0.377574		Cntnap5b	0.0369985	-0.641582	0.855486	NA
Cox7b	1438.65	-0.0567921	0.714287	0.943021		Cntrob	6.91369	0.552595	0.384903	0.577802
Cox7b2	0.680368	-0.0651692	0.980998	NA		Coasy	108.44	-1.05497	0.00107037	0.016857
Cox7c	568.604	-0.0876218	0.601032	0.907365		Cobl	19.4526	-0.124273	0.789357	0.880263
Cox8a	863.192	-0.0536668	0.716627	0.943906		Cobll1	107.26	-0.836553	0.0314558	0.122551
Cox8b	54.0022	4.76507	2.44668e-19	6.45789e-17		Cobra1	65.2313	0.151881	0.535532	0.704426
Cp	553.483	0.34382	0.0259695	0.210189		Coch	0.221393	-2.0612	0.559704	NA
Cpa1	1.39246e+06	-0.300311	0.078601	0.405906		Cog1	70.9623	-0.457246	0.0995676	0.248292
Cpa2	324514	0.0971965	0.523133	0.87597		Cog2	41.3978	0.0404668	0.885279	0.939181
Cpa3	25.3983	0.128804	0.787712	0.96169		Cog3	61.7632	0.0659873	0.780137	0.875498
Cpa4	0.974161	-0.0658364	0.975961	NA		Cog4	97.2464	-0.403251	0.125716	0.287097
Cpa5	0.391103	-2.17958	0.588487	NA		Cog5	44.4933	-0.00917609	0.973026	0.986844
Cpb1	873340	-3.0117	1.31944e-77	3.76121e-74		Cog6	169.683	-1.08597	0.0117206	0.0685488
Cpd	568.772	-0.160864	0.36153	0.78876		Cog7	61.5676	-0.441218	0.109136	0.2622
Cpe	918.132	0.396019	0.102485	0.46412		Cog8	47.9649	-0.795947	0.0200795	0.0938216
Cpeb1	67.8087	0.696147	0.0235774	0.19756		Coil	14.7896	-0.383554	0.408088	0.598615
Cpeb2	327.25	0.746432	2.70283e-05	0.000887637		Col10a1	0.258989	0.992742	0.775188	NA
Cpeb3	109.58	0.390569	0.135251	0.531369		Col11a1	2.48751	4.12998	0.223798	NA
Cpeb4	61.1825	0.115316	0.711039	0.942156		Col11a2	1.17551	-0.227007	0.859961	NA
Cplx1	0.536064	0.792772	0.807483	NA		Col12a1	29.3358	2.8479	8.00925e-05	0.00390419
Cplx2	125.638	0.306754	0.190267	0.619711		Col13a1	4.31315	-0.980582	0.160596	NA
Cpm	138.534	-0.943897	4.22073e-05	0.00130495		Col14a1	241.501	1.26062	0.00126584	0.0187118
Cpn1	1123.2	0.304078	0.0233228	0.196233		Col15a1	313.262	0.661159	0.0112116	0.0668186
Cpn2	0.69008	-0.379017	0.898603	NA		Col16a1	46.2777	1.20486	0.0039707	0.0373111
Cpne1	162.969	-0.280775	0.182443	0.611031		Col17a1	0.280728	1.10888	0.703438	NA
Cpne2	17.8205	-0.318692	0.554123	0.890608		Col18a1	121.638	0.778668	0.0121859	0.0701134
Cpne3	303.844	0.211197	0.250094	0.695688		Col19a1	0.119691	0.25951	0.940753	NA
Cpne4	1.00807	-0.213303	0.916502	NA		Col1a1	1070.6	1.69717	0.000386407	0.00968699
Cpne5	0.514062	0.712388	0.812512	NA		Col1a2	1350.15	1.43886	0.001048	0.0166363
Cpne7	1.92011	-0.660492	0.67606	NA		Col20a1	3.53235	0.267465	0.760129	NA
Cpne8	369.036	0.119705	0.439716	0.836212		Col22a1	0.648713	1.02799	0.605388	NA
Cpne9	11.9551	-0.879037	0.209652	0.648334		Col23a1	5.58317	0.228678	0.748835	0.854433
Cpox	410.111	0.0790403	0.694298	0.93608		Col24a1	2.17828	2.25505	0.193728	NA
Cpped1	212.131	0.288157	0.130468	0.522464		Col25a1	0.492321	-0.833581	0.669074	NA
Cps1	0.841228	0.238642	0.925183	NA		Col27a1	12.59	0.992082	0.161562	0.336812
Cpsf1	213.472	-0.26738	0.149092	0.557269		Col28a1	10.3578	4.66375	0.000810938	0.0144843
Cpsf2	235.223	0.0756621	0.696479	0.937475		Col3a1	4015.7	1.55157	0.000458158	0.0106082
Cpsf3	386.669	0.130746	0.378965	0.801993		Col4a1	857.336	0.724002	0.0214569	0.0973325
Cpsf3l	159.417	0.00807085	0.968326	0.99697		Col4a2	519.731	0.663194	0.0106511	0.0649318
Cpsf4	85.427	0.0294281	0.912384	0.988196		Col4a3	8.29522	0.123138	0.857261	0.922221
Cpsf6	252.197	-0.00853786	0.960902	0.995853		Col4a3bp	120.208	-0.146016	0.548893	0.71388
Cpsf7	257.003	-0.235738	0.253387	0.69779		Col4a4	5.35692	-0.0943349	0.880039	0.935566
Cpt1a	793.846	-0.490951	0.00988155	0.107677		Col4a5	53.9629	0.892269	0.0138507	0.0752507
Cpt1b	0.858833	0.294763	0.892592	NA		Col4a6	14.4563	0.396687	0.441791	0.628921
Cpt1c	10.3164	-0.232904	0.730715	0.948515		Col5a1	252.214	0.822441	0.0297982	0.118883
Cpt2	251.68	-0.00730265	0.96981	0.99697		Col5a2	260.566	1.36823	0.000590546	0.012114
Cpxm1	64.6565	-0.59978	0.128926	0.519986		Col5a3	89.0972	0.718893	0.00982567	0.0618649
Cpxm2	13.8007	0.252963	0.680305	0.931181		Col6a1	452.953	0.744564	0.0129858	0.0726731
Cpz	9.49923	-2.04139	0.0319464	0.239396		Col6a2	381.19	0.740935	0.0127881	0.0723611
Cr1l	407.715	-0.134389	0.381702	0.80301		Col6a3	332.517	0.938474	0.000474592	0.0107633
Cr2	7.064	-3.00361	0.0116576	0.12137		Col6a4	1.44371	2.54906	0.11601	NA
Crabp1	0.465013	0.720941	0.816209	NA		Col6a5	121.807	1.91002	0.00117644	0.0180192
Crabp2	0.825308	3.05543	0.265378	NA		Col6a6	33.8099	1.13318	0.0301885	0.119844
Cradd	67.0897	-0.0530282	0.851055	0.978688		Col7a1	202.334	-0.906429	0.12628	0.287957
Cramp1l	97.4217	-0.186912	0.469296	0.850722		Col8a1	30.6455	2.4383	0.000893059	0.0152244
Crat	363.601	0.0798118	0.654641	0.922238		Col8a2	6.32492	2.13731	0.0466167	0.155187
Crb1	47.4911	-0.376477	0.303419	0.742809		Col9a2	0.0783447	-0.0991048	0.977424	NA
Crb2	11.5892	-0.970182	0.191187	0.621291		Col9a3	2.29536	-0.869758	0.441693	NA
Crb3	255.808	-0.0656637	0.707186	0.941827		Colec10	0.23167	-0.779815	0.80822	NA
Crbn	413.074	0.233629	0.186312	0.61544		Colec11	1.45749	1.55425	0.235436	NA
Crcp	96.6652	0.266116	0.265175	0.710683		Colec12	98.0768	0.653465	0.0270391	0.112061
Crct1	1.14355	3.52801	0.148065	NA		Colq	1.07227	2.01087	0.212063	NA
Creb1	240.407	0.0373818	0.852653	0.978965		Commd1	51.3661	-0.638623	0.0108489	0.065649
Creb3	451.864	0.198546	0.210365	0.649727		Commd10	21.5238	0.415684	0.29565	0.490664
Creb3l1	667.904	0.252439	0.104358	0.468804		Commd2	32.8577	-0.104157	0.727083	0.841561
Creb3l2	188.88	0.346952	0.116134	0.493576		Commd3	138.132	-0.411742	0.050151	0.162333
Creb3l3	2.09123	-1.80047	0.236551	NA		Commd4	18.5371	0.572846	0.184091	0.366095
Creb3l4	8.54556	0.531904	0.46019	0.845603		Commd5	18.9891	-0.48475	0.263629	0.457083
Creb5	6.39445	0.182394	0.822729	0.969803		Commd6	44.2784	-0.569549	0.0783827	0.214971
Crebbp	116.848	0.161395	0.501486	0.867122		Commd7	37.7798	0.260055	0.378971	0.572534
Crebl2	209.608	0.169988	0.389847	0.805956		Commd8	62.2686	-0.265237	0.338805	0.53289
Crebzf	348.202	-0.0130682	0.945933	0.993627		Commd9	29.0876	-0.381523	0.265143	0.458414
Creg1	996.647	-0.0901854	0.557596	0.891615		Comp	1.46764	0.205796	0.868117	NA
Creg2	0.685283	1.33026	0.623333	NA		Comt	95.4136	0.306524	0.280589	0.475283
Creld1	59.6795	-0.619007	0.0490477	0.310344		Comtd1	18.3707	-0.589759	0.165649	0.342074
Creld2	901.604	-0.144095	0.393355	0.807151		Copa	610.716	-0.202521	0.259311	0.452275
Crem	56.4371	-0.333457	0.30511	0.743614		Copb1	302.146	-0.425917	0.0426133	0.147329
Crhr1	0.318241	1.68625	0.664339	NA		Copb2	367.057	-0.268063	0.290638	0.485314
Crhr2	1.25012	-1.60657	0.438561	NA		Cope	329.578	-1.0874	0.0135768	0.0743052
Crim1	127.757	-0.271704	0.239065	0.682378		Copg	264.449	-0.204838	0.344616	0.538857
Crip1	173.644	-0.295665	0.27505	0.719733		Copg2	51.2095	0.130386	0.68307	0.811494
Crip2	160.34	-0.0587437	0.802645	0.966086		Cops2	196.085	-0.273378	0.12751	0.290062
Crip3	0.315795	-0.20538	0.958383	NA		Cops3	83.0107	-0.0477007	0.858	0.922377
Cript	257.083	-0.286224	0.140499	0.541676		Cops4	104.637	-0.568553	0.04861	0.159283
Crisp2	1.07912	-0.27333	0.905963	NA		Cops5	67.0973	-0.105024	0.654967	0.790569
Crisp3	0.14702	0.756392	0.85294	NA		Cops6	123.464	-0.664189	0.027197	0.112601
Crispld1	7.29721	-0.73355	0.350336	0.781026		Cops7a	122.57	-0.531386	0.0179254	0.0873446
Crispld2	197.285	-0.601789	0.00270301	0.0416948		Cops7b	23.0081	-0.290067	0.374099	0.567268
Crk	815.964	0.238672	0.138163	0.53793		Cops8	53.5916	-0.155774	0.541365	0.708441
Crkl	196.411	0.282949	0.12512	0.511883		Copz1	244.069	-0.447125	0.105447	0.256042
Crlf1	515.342	-0.497162	0.00323336	0.0480053		Copz2	276.117	-1.34824	0.0170436	0.0851795
Crlf2	59.3491	-0.64441	0.0421332	0.282733		Coq10a	44.6055	-1.12219	0.00615258	0.0480778
Crlf3	48.6396	-0.347748	0.29444	0.735946		Coq10b	38.5861	-0.560724	0.219775	0.408367
Crls1	512.729	-0.130756	0.450288	0.842529		Coq2	60.2994	-0.552549	0.0383808	0.13818
Crmp1	2.12212	0.0759907	0.96221	NA		Coq3	20.7082	0.149083	0.744548	0.851507
Crnkl1	119.05	0.0863285	0.72196	0.94552		Coq4	15.566	0.173822	0.738684	0.848116
Crocc	23.5972	-0.863886	0.0814945	0.413949		Coq5	29.7227	-0.184008	0.549483	0.714232
Crot	200.726	0.166301	0.403989	0.813629		Coq6	16.9967	-0.15488	0.685914	0.81239
Crp	58.7104	2.00652	1.32384e-09	1.06004e-07		Coq7	13.4477	-0.940344	0.0388034	0.139171
Crtac1	0.709344	-0.274503	0.91906	NA		Coq9	123.885	-0.745997	0.118056	0.275808
Crtam	0.807337	-0.666778	0.777692	NA		Corin	0.773172	-1.00758	0.692502	NA
Crtap	123.093	-0.188664	0.460887	0.845986		Coro1a	83.3747	1.62479	6.12291e-05	0.00332805
Crtc1	131.596	0.242649	0.300082	0.740537		Coro1b	162.713	0.540255	0.00993316	0.0622864
Crtc2	109.76	0.00835093	0.972264	0.99697		Coro1c	104.383	0.266324	0.24553	0.43845
Crtc3	86.1024	-0.319743	0.238739	0.682378		Coro2a	15.5413	1.40032	0.0226283	0.100538
Crx	3.40124	-0.820875	0.479642	0.855714		Coro2b	14.899	0.563279	0.234017	0.425372
Cry1	92.6333	0.0590856	0.828982	0.97055		Coro6	0.458687	0.418196	0.846417	NA
Cry2	217.618	0.163428	0.50271	0.868066		Coro7	44.3189	0.404158	0.214777	0.403105
Cryab	394.192	-0.0150451	0.937698	0.992963		Cort	0.163121	-0.4297	0.902672	NA
Cryba2	2.72574	0.101739	0.935572	NA		Cotl1	105.794	1.39438	0.000562876	0.0118531
Cryba4	1.76708	1.88641	0.288608	NA		Cox10	22.3924	-0.664955	0.0882603	0.230728
Crybb1	13.5652	3.32303	1.1562e-05	0.000414053		Cox11	23.3921	-0.799966	0.0541149	0.169969
Crybb3	3.00554	0.82945	0.500095	0.866582		Cox15	100.958	-1.18835	3.4455e-05	0.00226334
Crybg3	133.2	1.22779	2.00657e-08	1.33037e-06		Cox16	37.1215	-0.846929	0.0507454	0.1634
Cryge	0.14702	0.756392	0.85294	NA		Cox17	53.0542	-0.97305	0.0133672	0.0736665
Crygn	0.367042	-0.205379	0.956013	NA		Cox18	8.55713	0.207604	0.675928	0.807327
Cryl1	81.9573	-0.174379	0.499271	0.866215		Cox19	28.2515	-0.50406	0.196175	0.381903
Crym	8.64888	0.426897	0.651681	0.921835		Cox4i1	437.422	-0.724477	0.0470489	0.15616
Cryz	178.324	0.140832	0.461892	0.846122		Cox4i2	1.46126	0.75642	0.651533	NA
Cryzl1	118.504	0.169311	0.437724	0.835253		Cox4nb	34.4286	0.258135	0.430584	0.61921
Cs	908.519	-0.0701651	0.598886	0.907124		Cox5a	159.781	-0.716781	0.0471193	0.15624
Csad	241.987	0.0958021	0.601986	0.907564		Cox5b	132.264	-0.513856	0.0784854	0.215108
Csda	1066.15	-0.313436	0.0980493	0.454766		Cox6a1	237.148	-0.77878	0.0265385	0.110749
Csdc2	4.48279	-0.348691	0.733796	0.949505		Cox6a2	1.88647	1.39274	0.239007	NA
Csde1	2129.67	-0.0295873	0.835316	0.971986		Cox6b1	198.579	-0.843567	0.000572447	0.0119388
Cse1l	290.698	0.225107	0.250788	0.696157		Cox6b2	1.52952	0.851802	0.478029	NA
Csf1	115.486	-0.255742	0.323689	0.758681		Cox6c	128.074	-0.741425	0.0288855	0.116913
Csf1r	316.643	-0.61695	0.0297493	0.230194		Cox7a1	0.352039	-0.149766	0.949396	NA
Csf2	0.149219	0.756392	0.85294	NA		Cox7a2	137.131	-1.06802	0.0058997	0.0469771
Csf2ra	33.8413	-0.939546	0.0242955	0.201914		Cox7a2l	342.64	-0.727413	0.000957573	0.0158102
Csf2rb	30.7354	-1.18339	0.0296781	0.230106		Cox7b	187.355	-1.20353	0.00042495	0.0101756
Csf2rb2	16.7688	-0.339515	0.629439	0.91618		Cox7b2	0.494372	-2.20068	0.400524	NA
Csf3r	13.0206	-0.903583	0.191947	0.622351		Cox7c	59.6529	-0.964406	0.0167638	0.084604
Csgalnact1	56.7317	0.26735	0.383511	0.803894		Cox8a	144.524	-0.699616	0.0167238	0.0845509
Csgalnact2	155.016	-0.115864	0.619528	0.91354		Cox8b	2.6876	2.61013	0.0576773	NA
Csk	169.235	-0.300384	0.16712	0.585805		Cp	320.693	1.54829	0.00070518	0.0132515
Csl	5.36759	-0.214603	0.819128	0.968409		Cpa1	228204	-2.16622	0.00429428	0.0387586
Csmd1	4.33238	0.855913	0.395235	0.808006		Cpa2	61664.2	-1.97167	0.0470404	0.15616
Csn1s2b	0.344792	-2.0182	0.592246	NA		Cpa3	11.3526	0.66749	0.165632	0.342074
Csn3	0.146773	-1.16716	0.774851	NA		Cpa4	0.140626	-0.4297	0.902672	NA
Csnk1a1	961.158	0.00469679	0.974605	0.99697		Cpa5	0.228687	-2.0612	0.559704	NA
Csnk1d	609.185	-0.139997	0.329002	0.763564		Cpb1	339433	-1.94342	0.0165772	0.0841466
Csnk1e	98.0355	-0.309202	0.22189	0.663436		Cpb2	0.21897	0.593464	0.822085	NA
Csnk1g1	128.488	0.315323	0.201341	0.636583		Cpd	236.607	0.187205	0.369074	0.562007
Csnk1g2	846.057	-0.0255419	0.851204	0.978688		Cpe	313.049	-0.832396	0.013408	0.0737425
Csnk1g3	152.612	0.0240161	0.906744	0.987621		Cpeb1	18.6523	1.04477	0.0513768	0.164709
Csnk2a1	765.119	0.185216	0.175577	0.59878		Cpeb2	89.9422	-0.195255	0.66591	0.799691
Csnk2a2	201.287	-0.249699	0.187034	0.616084		Cpeb3	34.4749	-1.27254	0.000842669	0.0147455
Csnk2b	593.101	-0.0793807	0.606334	0.909595		Cpeb4	16.868	0.894799	0.0414999	0.145087
Cspg4	38.4364	-0.620857	0.151266	0.560434		Cplx1	0.0369985	-0.641582	0.855486	NA
Cspg5	3.87164	0.314683	0.761665	0.95607		Cplx2	42.9295	0.663545	0.0456218	0.153876
Cspp1	82.0124	-0.306545	0.259226	0.704567		Cplx3	0.0783447	-0.0991048	0.977424	NA
Csrnp1	56.9154	-0.167341	0.56702	0.893898		Cpm	37.0625	-0.919989	0.042392	0.146812
Csrnp2	20.4969	0.464642	0.338407	0.773463		Cpn1	247.97	-1.15632	0.0653309	0.191625
Csrnp3	0.347239	-0.205379	0.956895	NA		Cpn2	0.389724	-0.145467	0.949577	NA
Csrp1	1597.82	0.354413	0.00572908	0.0732346		Cpne1	64.1813	0.754787	0.00708959	0.0518693
Csrp2	312.818	-0.848143	1.36118e-05	0.000477854		Cpne2	11.9507	1.55419	0.0131448	0.0728807
Csrp2bp	214.235	-0.209131	0.28244	0.726383		Cpne3	102.38	0.509328	0.0391721	0.139962
Cst3	6986.65	0.663467	5.18283e-06	0.000204629		Cpne4	0.301663	1.10913	0.643004	NA
Cst6	28.5274	0.110789	0.78184	0.960016		Cpne5	0.468787	0.401974	0.832155	NA
Cst7	0.927581	0.05642	0.981339	NA		Cpne7	0.943279	0.430637	0.794579	NA
Cst8	0.146773	-1.16716	0.774851	NA		Cpne8	82.2996	0.0529993	0.837299	0.909969
Cstad	0.295991	-0.20538	0.959383	NA		Cpne9	3.61819	-1.68679	0.0472707	NA
Cstb	384.146	-0.111264	0.498052	0.866215		Cpox	101.324	-0.547961	0.127498	0.290062
Cstf1	98.9268	0.038062	0.878119	0.984168		Cpped1	39.2821	0.141525	0.630422	0.773328
Cstf2	181.12	0.0976647	0.625094	0.915793		Cps1	0.265685	-1.36237	0.652473	NA
Cstf2t	148.587	0.169189	0.417408	0.820661		Cpsf1	61.7999	0.234094	0.337261	0.53162
Cstf3	96.9903	0.0588618	0.804762	0.966492		Cpsf2	57.8804	0.484333	0.0920751	0.236459
Ctage5	2450.94	0.175479	0.166431	0.584913		Cpsf3	82.6843	-0.142451	0.512775	0.686831
Ctbp1	966.414	0.080386	0.561253	0.891615		Cpsf3l	42.405	0.060547	0.850782	0.917651
Ctbp2	276.667	0.165581	0.341965	0.775872		Cpsf4	20.9103	0.521974	0.163391	0.339094
Ctbs	33.1322	-0.184402	0.620921	0.913979		Cpsf4l	0.543041	-0.894951	0.681748	NA
Ctcf	411.367	0.315484	0.0393148	0.27082		Cpsf6	85.2896	0.523811	0.122599	0.282259
Ctcfl	7.39435	0.465657	0.558253	0.891615		Cpsf7	78.911	0.202701	0.445372	0.632249
Ctdnep1	464.371	-0.0305031	0.837995	0.972714		Cpt1a	254.704	-0.126239	0.5853	0.741601
Ctdp1	97.0574	-0.0557237	0.828839	0.97055		Cpt1b	0.0369985	-0.641582	0.855486	NA
Ctdsp1	841.207	0.0368446	0.781357	0.960016		Cpt1c	9.33805	1.47503	0.037081	0.135365
Ctdsp2	1277.79	-0.107703	0.556077	0.891615		Cpt2	75.7788	-0.152577	0.542895	0.710005
Ctdspl	471.646	0.340213	0.0470039	0.301887		Cpxm1	63.7633	1.82438	0.000520837	0.0114249
Ctdspl2	81.7992	0.354847	0.167359	0.5862		Cpxm2	29.3392	3.21134	0.000555656	0.0117887
Ctf1	40.8289	0.144228	0.698925	0.939082		Cpz	9.47104	0.492907	0.477352	0.658661
Ctgf	76.006	-0.227969	0.476947	0.854805		Cr1l	109.702	-0.237028	0.25719	0.450623
Cth	613.566	0.0867932	0.695889	0.937122		Cr2	7.72958	1.08924	0.12634	0.288041
Cthrc1	2.09378	0.0426506	0.978169	NA		Crabp1	0.36324	1.21767	0.675606	NA
Ctif	125.92	0.281945	0.194825	0.626586		Crabp2	0.0369985	-0.641582	0.855486	NA
Ctla2a	48.0479	-0.569575	0.0944934	0.448042		Cradd	15.2362	-0.0172413	0.966152	0.983404
Ctla2b	9.15075	-0.298249	0.676475	0.928704		Cramp1l	43.9166	0.221031	0.480572	0.660404
Ctla4	1.3459	-0.98086	0.624549	NA		Crat	96.2846	0.00804443	0.966192	0.983404
Ctnna1	915.946	0.0634016	0.62474	0.915627		Crb1	11.6739	-1.4275	0.072443	0.204652
Ctnna2	0.663033	-0.139942	0.956302	NA		Crb2	8.42897	1.10908	0.0765723	0.212078
Ctnna3	0.393571	-2.18298	0.543344	NA		Crb3	44.6415	-0.778983	0.0462567	0.154848
Ctnnal1	78.9453	-0.311824	0.220828	0.662742		Crbn	118.167	-0.21791	0.280418	0.475059
Ctnnb1	3746.9	0.384717	0.00250263	0.0391548		Crcp	23.262	0.330429	0.330172	0.525503
Ctnnbip1	63.5752	-0.261116	0.380896	0.802393		Crct1	0.0369985	-0.641582	0.855486	NA
Ctnnbl1	91.4602	0.262761	0.279606	0.724028		Creb1	78.5646	0.606715	0.025319	0.107918
Ctnnd1	972.109	0.116498	0.405703	0.814832		Creb3	111.843	-0.118337	0.741762	0.849902
Ctnnd2	4.12998	0.0614748	0.95332	0.994795		Creb3l1	143.951	-1.09364	0.0191814	0.0910801
Ctns	216.905	-0.0322293	0.86036	0.981173		Creb3l2	51.5384	-0.102704	0.763137	0.864794
Ctps	186.183	-0.440306	0.119984	0.500916		Creb3l3	0.371312	1.43408	0.513146	NA
Ctps2	231.666	0.126103	0.480475	0.856413		Creb3l4	2.14403	0.943878	0.393895	NA
Ctr9	230.408	0.0139795	0.939878	0.992963		Creb5	5.23145	1.96781	0.0146827	0.0779125
Ctrb1	2.89149e+06	-0.193196	0.238871	0.682378		Crebbp	43.2653	0.815573	0.0135825	0.0743052
Ctrc	185875	2.26699	0.0020796	0.0340696		Crebl2	39.3885	-0.562286	0.0843073	0.223856
Ctrl	639406	-0.199028	0.169176	0.588886		Crebzf	94.6953	-0.640959	0.00638196	0.0489363
Cts8	0.195551	-1.16716	0.774851	NA		Creg1	196.857	-0.579438	0.0183309	0.0885872
Ctsa	808.204	-0.102461	0.4936	0.864357		Creg2	1.42713	3.31098	0.0215088	NA
Ctsb	3043.1	-0.00805016	0.95386	0.994795		Creld1	22.6007	0.414411	0.253567	0.446762
Ctsc	667.399	-0.00930332	0.948834	0.994447		Creld2	154.159	-1.26115	0.00777773	0.0541619
Ctsd	4029.48	-0.0822258	0.496118	0.865311		Crem	14.2773	0.360201	0.4205	0.609921
Ctse	11.2622	0.467448	0.590963	0.903465		Crhbp	0.0369985	-0.641582	0.855486	NA
Ctsf	201.386	-0.050126	0.798002	0.964628		Crhr1	0.147994	0.45632	0.895879	NA
Ctsg	0.73411	-1.86256	0.520868	NA		Crhr2	0.51516	0.42381	0.824104	NA
Ctsh	241.208	-0.241652	0.345313	0.778495		Crim1	60.7281	0.20727	0.44998	0.635712
Ctsk	35.579	-0.352709	0.347479	0.779683		Crip1	66.7432	0.700689	0.0514778	0.164854
Ctsl	4195.35	-1.00584	1.14654e-06	5.18781e-05		Crip2	54.2935	0.408784	0.242781	0.435581
Ctso	96.4944	-0.0540384	0.825724	0.970322		Cript	44.748	-0.109651	0.67177	0.804605
Ctss	202.494	-0.429131	0.109083	0.480159		Crisp2	0.0369985	-0.641582	0.855486	NA
Ctsw	2.34681	-0.15318	0.908896	NA		Crispld1	3.38956	-0.1438	0.863192	NA
Ctsz	460.511	-0.0660504	0.697561	0.937955		Crispld2	85.6038	0.127411	0.796729	0.884602
Cttn	408.42	0.157585	0.29469	0.735946		Crk	201.091	0.000463366	0.997994	0.999219
Cttnbp2	13.6116	0.710107	0.256897	0.702254		Crkl	45.2355	-0.0233699	0.9309	0.963856
Cttnbp2nl	66.1364	0.2214	0.438363	0.835271		Crlf1	76.7157	-2.28086	1.95683e-07	6.86792e-05
Ctu1	60.4557	-0.134672	0.653931	0.922238		Crlf2	16.7166	0.836004	0.0887463	0.231555
Ctu2	89.1563	-0.121508	0.624097	0.915563		Crlf3	23.6962	0.739902	0.0917191	0.235957
Ctxn1	9.37211	-0.851525	0.23325	0.677642		Crls1	107.256	-0.572875	0.0230225	0.101839
Ctxn3	0.19802	-1.16716	0.774851	NA		Crmp1	1.02403	0.970242	0.565756	NA
Cubn	46.6665	-0.55592	0.172775	0.594106		Crnkl1	34.8698	0.305047	0.322327	0.517577
Cuedc1	183.882	-0.20322	0.368629	0.794266		Crocc	6.76514	-0.214541	0.745493	0.852032
Cuedc2	158.764	0.00473551	0.981688	0.997273		Crot	59.3684	-0.163236	0.60204	0.753026
Cul1	513.417	0.0658472	0.665172	0.924856		Crp	6.63647	-1.24582	0.0741838	0.207804
Cul2	230.922	0.0312269	0.873654	0.9832		Crtac1	0.37566	1.45107	0.503805	NA
Cul3	939.882	0.258214	0.064433	0.362703		Crtam	0.404586	1.35371	0.561869	NA
Cul4a	648.914	0.280755	0.0485896	0.308347		Crtap	45.0192	0.908037	0.0104903	0.064271
Cul4b	281.33	0.0603547	0.728278	0.947875		Crtc1	34.2253	-0.474704	0.163996	0.339833
Cul5	166.649	0.25429	0.281083	0.725047		Crtc2	34.5171	0.116926	0.730729	0.843419
Cul7	240.065	0.463586	0.0128348	0.130154		Crtc3	30.414	0.638272	0.0798147	0.217112
Cul9	93.7476	-0.273332	0.262034	0.707883		Crx	1.54796	-0.0567473	0.965723	NA
Cuta	295.002	0.0481706	0.800529	0.965488		Cry1	19.3486	-1.27203	0.00545321	0.0449277
Cutc	62.7199	-0.305859	0.28782	0.7319		Cry2	56.7418	-0.68997	0.0167002	0.0845509
Cux1	836.48	0.329187	0.0162924	0.152773		Cryaa	1.44341	-0.425288	0.774284	NA
Cux2	50.9262	0.0656571	0.850269	0.978305		Cryab	85.0641	-1.51153	1.0256e-06	0.000223145
Cuzd1	37213.7	-1.02297	5.48931e-09	4.11951e-07		Cryba2	0.695989	-0.148205	0.936823	NA
Cwc15	601.755	0.0336981	0.820364	0.968862		Cryba4	0.469471	0.257114	0.924211	NA
Cwc22	314.972	-1.63555	0.00438413	0.0599684		Crybb1	0.198036	0.731659	0.822108	NA
Cwc25	76.8586	-0.112026	0.666085	0.925175		Crybb3	1.07298	0.8442	0.57776	NA
Cwc27	64.8389	0.183708	0.514648	0.873726		Crybg3	47.7193	0.284631	0.397903	0.589426
Cwf19l1	57.2443	0.122394	0.682412	0.931891		Crygn	0.228001	-1.36256	0.667694	NA
Cwf19l2	88.5532	0.163002	0.535976	0.881681		Cryl1	21.0083	0.350376	0.371348	0.564559
Cwh43	5.30323	1.97584	0.0656599	0.365943		Crym	1.96649	0.762994	0.536351	NA
Cx3cl1	31.7897	-0.417685	0.270175	0.715496		Cryz	30.7659	-0.278964	0.431464	0.619677
Cx3cr1	32.4567	0.00762122	0.984884	0.997481		Cryzl1	31.7406	0.0156763	0.958245	0.979291
Cxadr	621.812	0.736259	1.16501e-06	5.25473e-05		Cs	254.994	-0.0728686	0.678043	0.808649
Cxcl1	2.38006	-1.07207	0.422328	NA		Csad	59.7722	-0.156144	0.575287	0.734292
Cxcl10	11.6556	1.33171	0.156945	0.570315		Csda	213.066	-0.581404	0.0635532	0.188521
Cxcl12	377.628	-1.20759	1.39384e-08	9.69094e-07		Csdc2	4.15265	1.78982	0.0516818	NA
Cxcl13	208.776	-2.89218	0.0769273	0.401334		Csde1	587.2	-0.241019	0.115268	0.271151
Cxcl14	81.5318	-0.0897776	0.786433	0.961196		Cse1l	74.3365	0.359747	0.119225	0.277274
Cxcl15	0.195551	-1.16716	0.774851	NA		Csf1	78.6793	1.02845	0.00900303	0.0588575
Cxcl16	58.2196	0.285586	0.403855	0.813497		Csf1r	326.849	1.5314	0.000427252	0.010191
Cxcl17	0.936775	-1.10939	0.646115	NA		Csf2ra	28.5628	2.10257	0.000269784	0.00774305
Cxcl2	0.491791	0.642416	0.832928	NA		Csf2rb	40.1515	2.3079	4.98003e-06	0.000598592
Cxcl5	1.12583	1.16804	0.553717	NA		Csf2rb2	24.1445	2.15029	0.00014925	0.00561854
Cxcl9	17.4102	1.52848	0.0211081	0.183224		Csf3	0.0369985	-0.641582	0.855486	NA
Cxcr2	14.7414	-0.55145	0.321503	0.757137		Csf3r	19.5111	2.19192	0.00177545	0.0230353
Cxcr3	3.01752	-0.340679	0.806888	0.966655		Csgalnact1	14.7637	-0.116437	0.793894	0.883111
Cxcr4	18.9397	-0.468743	0.443947	0.838626		Csgalnact2	54.6287	0.290802	0.222804	0.412137
Cxcr5	10.626	-2.34807	0.0230507	0.194749		Csk	68.1617	0.656783	0.0251835	0.107527
Cxcr6	4.04437	-0.731709	0.524396	0.876285		Csmd1	1.20019	0.0705167	0.957739	NA
Cxcr7	85.6185	-0.227801	0.42701	0.827596		Csmd3	0.0369985	-0.641582	0.855486	NA
Cxx1a	15.4008	0.440161	0.423305	0.825297		Csnk1a1	268.804	0.0502052	0.741998	0.850014
Cxx1b	19.1172	0.141641	0.779881	0.959575		Csnk1d	172.531	0.311058	0.0922617	0.236658
Cxx1c	23.6306	0.25898	0.570519	0.895352		Csnk1e	35.801	0.516007	0.104787	0.255461
Cxxc1	806.696	-0.31853	0.0157411	0.149402		Csnk1g1	53.6888	0.486094	0.11425	0.269479
Cxxc4	73.1991	0.485881	0.114883	0.490779		Csnk1g2	162.389	-0.396327	0.0999076	0.248888
Cxxc5	706.347	0.339731	0.0529586	0.32483		Csnk1g3	47.1201	0.573693	0.0394912	0.140775
Cyb5	679.642	-0.419836	0.0109353	0.115882		Csnk2a1	176.513	-0.183958	0.280757	0.475289
Cyb561	454.001	-0.172846	0.483963	0.858121		Csnk2a2	49.5746	-0.00118328	0.99673	0.998804
Cyb561d1	79.3015	0.0107985	0.967448	0.99697		Csnk2b	121.025	-0.359185	0.169493	0.3462
Cyb561d2	64.406	0.363813	0.222593	0.664701		Cspg4	21.1477	0.49739	0.244323	0.437018
Cyb5b	3357.12	0.95894	9.16687e-15	1.42017e-12		Cspg5	1.28276	-1.35681	0.285949	NA
Cyb5d1	40.524	0.196869	0.598024	0.907012		Cspp1	24.9686	0.0409318	0.926062	0.960902
Cyb5d2	45.1878	-0.250364	0.466858	0.850251		Csrnp1	17.2353	-0.942522	0.0138311	0.0752108
Cyb5r1	102.371	-0.427987	0.0809408	0.412755		Csrnp2	7.20958	0.36956	0.520525	0.693205
Cyb5r2	1.32385	0.540703	0.75447	NA		Csrnp3	0.237118	0.576089	0.855033	NA
Cyb5r3	1257.92	0.818488	1.40443e-06	6.25544e-05		Csrp1	377.553	-0.392277	0.0644592	0.190021
Cyb5r4	296.145	-0.15387	0.368009	0.793649		Csrp2	94.578	-0.272045	0.368039	0.561275
Cyb5rl	40.0876	-0.200344	0.571456	0.895839		Csrp2bp	49.7976	0.00971061	0.971027	0.986085
Cyba	126.959	-0.639881	0.0248716	0.205029		Cst13	0.0369985	-0.641582	0.855486	NA
Cybasc3	97.5175	-0.229927	0.355963	0.784952		Cst3	967.559	-0.996176	0.000404	0.00991916
Cybb	132.269	-0.873273	0.0185965	0.167651		Cst6	3.94727	-2.62669	0.00104785	NA
Cybrd1	21.6264	0.163262	0.731443	0.948532		Cst7	0.709534	1.09899	0.520014	NA
Cyc1	875.089	-0.148761	0.35338	0.782897		Csta	0.204467	0.250721	0.94	NA
Cycs	692.132	-0.2795	0.112049	0.485717		Cstad	0.334314	1.26815	0.574345	NA
Cyfip1	322.043	-0.00393189	0.981907	0.997273		Cstb	87.099	0.092015	0.716354	0.833857
Cyfip2	1156.11	0.814885	6.0087e-08	3.70745e-06		Cstf1	25.4495	0.124398	0.698646	0.821066
Cygb	168.532	-0.0968463	0.704031	0.94128		Cstf2	43.5571	0.0303243	0.906255	0.95084
Cyhr1	406.961	0.135706	0.390541	0.806384		Cstf2t	48.9136	0.180977	0.504035	0.678602
Cyld	254.896	0.0177126	0.922189	0.990897		Cstf3	21.1432	0.547273	0.191384	0.375193
Cyp11a1	1.7104	0.969182	0.619591	NA		Ctage5	495.101	-1.03069	0.00132917	0.0192537
Cyp11b1	0.169022	0.756392	0.85294	NA		Ctbp1	223.546	-0.312286	0.166661	0.343155
Cyp17a1	0.195551	-1.16716	0.774851	NA		Ctbp2	78.2833	0.204339	0.391739	0.583641
Cyp1a1	6.27529	-0.74667	0.367108	0.793425		Ctbs	15.3351	1.1735	0.0105965	0.0646958
Cyp1b1	83.8692	-0.642472	0.0545138	0.329231		Ctcf	100.778	0.0323086	0.8873	0.940025
Cyp20a1	169.368	-0.0821175	0.701937	0.940896		Ctcfl	0.522193	1.92125	0.3401	NA
Cyp21a1	0.676089	2.76667	0.39943	NA		Ctdnep1	116.543	-0.247242	0.335675	0.53055
Cyp24a1	6.40669	0.996369	0.408708	0.816213		Ctdp1	27.2862	0.264963	0.422784	0.61189
Cyp26a1	1.03238	-0.351152	0.870425	NA		Ctdsp1	200.013	-0.226455	0.223146	0.412571
Cyp26b1	18.3114	-0.370237	0.483915	0.858121		Ctdsp2	436.829	-0.149196	0.387086	0.579591
Cyp27a1	47.5551	-0.285394	0.43151	0.830449		Ctdspl	139.329	0.345795	0.314682	0.509572
Cyp27b1	6.92833	-0.341024	0.667793	0.925385		Ctdspl2	32.381	0.441762	0.130996	0.295258
Cyp2a4	10.3589	-0.0905294	0.904031	0.987621		Ctf1	8.38762	-1.07283	0.0481187	0.158215
Cyp2a5	2.79539	-1.87507	0.22001	NA		Ctgf	38.6782	1.24093	0.0146912	0.0779125
Cyp2ab1	2.45099	-0.715162	0.641586	NA		Cth	106.615	-2.08345	1.50668e-06	0.000284739
Cyp2b10	0.640784	-1.58531	0.565502	NA		Cthrc1	0.817081	1.65013	0.3846	NA
Cyp2b23	0.34477	-0.20538	0.957008	NA		Ctif	24.5364	-0.0229482	0.946034	0.97248
Cyp2c38	0.19802	-1.16716	0.774851	NA		Ctla2a	21.993	0.2612	0.551582	0.715862
Cyp2c44	4.11851	-0.577214	0.595965	0.905741		Ctla2b	4.88991	2.5337	0.00468622	0.0410011
Cyp2c70	2.45977	-1.60937	0.308257	NA		Ctla4	0.942664	0.735695	0.625103	NA
Cyp2d10	0.169022	0.756392	0.85294	NA		Ctnna1	295.809	0.344149	0.115139	0.271056
Cyp2d12	1.80608	-0.413562	0.808023	NA		Ctnna2	0.441584	1.5088	0.497235	NA
Cyp2d22	89.2359	-0.255587	0.317192	0.752132		Ctnna3	0.382431	-0.146279	0.949534	NA
Cyp2d26	10.3112	0.0969498	0.885505	0.984862		Ctnnal1	26.2681	0.442294	0.22976	0.420434
Cyp2d37-ps	0.19802	-1.16716	0.774851	NA		Ctnnb1	958.106	-0.0292445	0.795508	0.883951
Cyp2d9	3.79896	-1.24451	0.297402	0.738198		Ctnnbip1	35.5214	-0.223295	0.508265	0.682446
Cyp2e1	162.401	-1.26897	0.000609293	0.0126963		Ctnnbl1	23.0029	0.362463	0.280199	0.47482
Cyp2f2	1.81047	-0.410182	0.795775	NA		Ctnnd1	309.56	0.505793	0.0314077	0.122497
Cyp2j11	9.87749	0.0545413	0.939209	0.992963		Ctnnd2	4.65287	1.16706	0.216725	NA
Cyp2j13	15.6599	-1.15045	0.154382	0.566386		Ctns	61.6884	-0.439681	0.163927	0.339805
Cyp2j5	95.55	-0.491799	0.138956	0.53907		Ctps	49.7973	-0.000485514	0.998594	0.999571
Cyp2j6	344.387	0.347525	0.0529278	0.32483		Ctps2	65.2695	0.108355	0.653998	0.790177
Cyp2j9	10.1867	-0.329265	0.628398	0.916149		Ctr9	60.094	0.355254	0.186558	0.368586
Cyp2r1	6.55388	-0.299734	0.716507	0.943906		Ctrb1	575240	-1.6027	0.017119	0.0853104
Cyp2s1	40.2835	-1.44659	5.30732e-05	0.00158918		Ctrc	17889.9	0.34087	0.830994	0.906485
Cyp2t4	0.19802	-1.16716	0.774851	NA		Ctrl	116333	-2.44243	0.0345978	0.129591
Cyp2u1	7.63502	-0.126931	0.874211	0.9832		Cts8	0.339979	-2.72917	0.330303	NA
Cyp39a1	1251.54	-0.197921	0.359602	0.786958		Cts8-ps	0.140626	-0.4297	0.902672	NA
Cyp3a13	58.9292	-5.95922	6.2565e-19	1.48623e-16		Ctsa	348.794	0.486259	0.0685371	0.197585
Cyp46a1	8.96357	-1.30205	0.103054	0.464965		Ctsb	1548.72	0.841279	0.00413408	0.0380807
Cyp4a10	12.0102	-0.156342	0.822706	0.969803		Ctsc	283.698	1.17269	0.00335991	0.0339069
Cyp4a12a	1.72776	0.431802	0.81395	NA		Ctsd	1391.57	0.00638721	0.978803	0.989753
Cyp4a12b	0.14702	0.756392	0.85294	NA		Ctse	7.37825	1.05439	0.141525	0.31039
Cyp4a14	11.8281	1.84415	0.0464892	0.299644		Ctsf	55.0852	-0.36706	0.158598	0.33365
Cyp4a31	15.0935	-0.146297	0.795866	0.964033		Ctsg	0.281251	0.887437	0.798617	NA
Cyp4a32	0.14702	0.756392	0.85294	NA		Ctsh	127.272	1.22156	0.014177	0.0764153
Cyp4b1	131.164	-0.916345	0.265014	0.710675		Ctsk	27.8603	1.85143	0.000297705	0.00823651
Cyp4f13	173.624	0.0139044	0.941936	0.993627		Ctsl	1048.17	-0.401106	0.13565	0.301745
Cyp4f14	11.9255	0.113098	0.853281	0.97908		Ctso	49.7834	0.908335	0.0156939	0.0813436
Cyp4f15	8.15329	-1.22189	0.2021	0.63667		Ctss	222.573	2.56659	2.65865e-06	0.000384222
Cyp4f16	36.0287	1.00339	0.00807622	0.0919411		Ctsw	2.84521	1.24843	0.267522	NA
Cyp4f17	42.2969	-0.218962	0.514903	0.873726		Ctsz	176.042	0.650922	0.0292786	0.117844
Cyp4f18	12.9635	-0.991163	0.204996	0.640467		Cttn	132.361	0.612457	0.00605046	0.0476
Cyp4f39	2.13699	2.49336	0.140773	NA		Cttnbp2	3.48356	0.758501	0.352332	NA
Cyp4f40	0.169022	0.756392	0.85294	NA		Cttnbp2nl	47.5411	1.61233	0.00262408	0.0292332
Cyp4f41-ps	1.08624	0.256101	0.902824	NA		Ctu1	16.9477	-0.18611	0.672537	0.805052
Cyp4v3	118.502	-1.64673	2.30195e-12	2.56325e-10		Ctu2	32.0892	-0.0597664	0.848169	0.91619
Cyp51	133.928	0.155468	0.491751	0.862881		Ctxn1	7.3093	3.07389	0.00209458	0.0253889
Cyp7b1	31.3014	-1.03653	0.0454106	0.295068		Ctxn2	0.140626	-0.4297	0.902672	NA
Cyp8b1	0.687116	-3.01487	0.251382	NA		Cubn	0.719167	-0.321926	0.871208	NA
Cyr61	35.6962	-0.0670379	0.87522	0.9832		Cuedc1	43.7972	-0.311102	0.248128	0.44126
Cys1	46.5892	0.176196	0.630514	0.91618		Cuedc2	46.8099	-0.230357	0.404113	0.59513
Cysltr1	14.455	-0.157067	0.779538	0.959575		Cul1	134.617	0.0711873	0.712493	0.831111
Cysltr2	1.54325	-3.05434	0.111447	NA		Cul2	54.0905	-0.0589776	0.797931	0.885517
Cyth1	138.43	-0.134425	0.581934	0.900662		Cul3	190.693	-0.272194	0.149697	0.322328
Cyth2	259.105	-0.025526	0.881726	0.984862		Cul4a	143.147	-0.295378	0.188988	0.371801
Cyth3	142.654	-0.877972	0.00139723	0.025098		Cul4b	83.1624	-0.148407	0.478045	0.65911
Cyth4	66.6879	-0.343834	0.265103	0.710683		Cul5	51.849	0.298146	0.281267	0.475748
Cytip	315.253	0.244641	0.229324	0.672408		Cul7	62.2476	0.627248	0.052964	0.167381
Cytl1	6.00908	-0.384708	0.650679	0.921634		Cul9	33.2973	-0.09865	0.732086	0.843821
Cyyr1	26.7579	-0.452738	0.296932	0.737932		Cuta	58.0571	-0.654637	0.0346912	0.129744
D030016E14Rik	356.779	0.124084	0.49956	0.866229		Cutc	15.5718	-0.743869	0.0757035	0.210438
D030018L15Rik	0.149219	0.756392	0.85294	NA		Cux1	192.999	-0.790512	0.000885176	0.0151988
D030025P21Rik	0.680368	-0.0651692	0.980998	NA		Cux2	6.79051	-0.532059	0.395718	0.587148
D030028A08Rik	110.866	0.134825	0.569776	0.894947		Cuzd1	9360.26	-1.56109	0.068357	0.197344
D030040B21Rik	0.294041	1.58823	0.694498	NA		Cwc15	122.773	-0.768073	0.000432629	0.0102397
D030047H15Rik	0.34504	-0.20538	0.956996	NA		Cwc22	49.6867	0.775318	0.0977122	0.245532
D030056L22Rik	56.2993	-0.0127352	0.96731	0.99697		Cwc25	19.3491	0.213094	0.58788	0.74326
D0H4S114	158.036	0.586147	0.024095	0.200736		Cwc27	16.0638	0.152391	0.704456	0.825326
D10Bwg1379e	393.105	0.466448	0.0998611	0.457886		Cwf19l1	12.6262	0.269371	0.564404	0.725169
D10Jhu81e	562.003	0.15122	0.361289	0.788583		Cwf19l2	32.2396	0.290738	0.378394	0.571917
D10Wsu102e	219.206	0.0435563	0.817783	0.967688		Cwh43	0.0369985	-0.641582	0.855486	NA
D10Wsu52e	2209.42	0.519727	0.00022931	0.00559651		Cx3cl1	13.5448	1.57797	0.0529903	0.167421
D11Wsu47e	30.1838	0.0780869	0.849284	0.978041		Cx3cr1	36.2022	2.22327	0.00312258	0.0323701
D11Wsu99e	238.977	0.372034	0.0405417	0.275819		Cxadr	287.041	0.962412	9.38808e-05	0.00435182
D130017N08Rik	3.89406	-0.90886	0.434151	0.832237		Cxcl1	1.60027	2.68884	0.0544072	NA
D130020L05Rik	10.4167	-0.0417765	0.952846	0.994795		Cxcl10	7.84945	2.40079	0.00249657	0.0283175
D130040H23Rik	8.34533	-0.732066	0.389502	0.805956		Cxcl11	1.24769	2.21278	0.13956	NA
D130043K22Rik	0.807607	-0.678367	0.773936	NA		Cxcl12	207.425	0.406237	0.159557	0.334528
D14Abb1e	182.901	0.220937	0.37795	0.800911		Cxcl13	184.535	0.676135	0.267091	0.460846
D14Ertd668e	20.4933	0.017492	0.972971	0.99697		Cxcl14	28.8333	0.828467	0.156867	0.331206
D15Ertd621e	819.585	-0.190986	0.211969	0.650753		Cxcl15	1.1995	1.97278	0.229694	NA
D16Ertd472e	30.961	-0.660181	0.113446	0.488651		Cxcl16	53.2206	2.48245	8.55365e-06	0.000833913
D16H22S680E	130.065	-0.403675	0.114762	0.490779		Cxcl17	2.78584	4.35302	0.000703542	NA
D17Ertd648e	1.36991	-0.20324	0.916046	NA		Cxcl2	1.81442	2.85792	0.116581	NA
D17H6S53E	60.4044	-0.0382443	0.90398	0.987621		Cxcl3	0.454808	1.72838	0.606522	NA
D17H6S56E-3	3.17845	-0.32642	0.78217	0.960016		Cxcl5	4.23138	4.16024	0.00278558	NA
D17Wsu104e	700.272	0.0467452	0.77203	0.95711		Cxcl9	7.03661	1.59568	0.0378819	0.137178
D17Wsu92e	1068.22	0.1158	0.409614	0.816604		Cxcr2	9.02266	0.791997	0.233789	0.42521
D18Ertd653e	16.5657	-0.135914	0.79417	0.964033		Cxcr3	3.37955	1.4667	0.105099	NA
D19Bwg1357e	268.152	-0.265368	0.15422	0.566081		Cxcr4	12.8217	1.14855	0.0257329	0.109004
D19Ertd386e	78.117	0.0289325	0.914031	0.988615		Cxcr5	8.67366	0.597354	0.45561	0.641458
D19Ertd737e	79.9334	0.245776	0.348003	0.779683		Cxcr6	4.34022	1.16475	0.203943	NA
D19Wsu162e	865.745	-0.375571	0.0240973	0.200736		Cxcr7	37.8937	-0.0405872	0.885817	0.939311
D1Bwg0212e	224.473	-0.0616302	0.735575	0.950375		Cxx1a	4.03284	-1.05805	0.153767	NA
D1Ertd622e	69.7424	0.265065	0.417058	0.820429		Cxx1b	3.99731	1.70325	0.059106	NA
D1Pas1	5.6733	0.140472	0.88396	0.984862		Cxx1c	7.46134	0.637372	0.311711	0.507076
D230025D16Rik	201.892	-0.461848	0.0251664	0.205911		Cxxc1	171.619	-0.563515	0.0716616	0.2033
D230037D09Rik	87.4008	-0.295844	0.274847	0.719733		Cxxc4	17.3564	-1.09467	0.0500127	0.162057
D2Ertd750e	15.7621	0.14114	0.819109	0.968409		Cxxc5	119.257	-0.336925	0.314999	0.509598
D2hgdh	91.528	-0.328346	0.19791	0.631619		Cyb5	164.3	-0.38154	0.0339039	0.128001
D2Wsu81e	153.879	0.0422517	0.84639	0.977008		Cyb561	113.873	-0.455573	0.0559895	0.173873
D330012F22Rik	56.6266	-0.119819	0.702672	0.940896		Cyb561d1	25.6946	-0.301681	0.410286	0.600353
D330022K07Rik	0.149219	0.756392	0.85294	NA		Cyb561d2	12.9676	-0.378394	0.361072	0.554756
D330023K18Rik	4.26949	-0.426189	0.670884	0.926113		Cyb5b	508.303	-0.781465	0.0381109	0.137649
D330028D13Rik	37.3038	-0.313494	0.420361	0.823667		Cyb5d1	8.22927	0.30275	0.551866	0.715878
D330041H03Rik	7.07832	-0.069909	0.933591	0.992651		Cyb5d2	10.7569	-0.017289	0.970719	0.985969
D330045A20Rik	0.342572	-0.20538	0.957109	NA		Cyb5r1	42.7289	0.763789	0.0508288	0.16345
D330050G23Rik	0.14702	0.756392	0.85294	NA		Cyb5r2	0.563	0.571558	0.750976	NA
D330050I16Rik	9.07525	-1.43346	0.045917	0.2977		Cyb5r3	302.065	-0.123633	0.728345	0.842015
D3Bwg0562e	3.4953	-0.856126	0.459418	0.845603		Cyb5r4	86.4602	-0.103022	0.628659	0.772262
D3Ertd254e	85.8602	0.452846	0.0970906	0.452503		Cyb5rl	9.81005	-0.512633	0.366566	0.560034
D3Ertd751e	52.3762	-0.102414	0.739809	0.951412		Cyba	60.4452	1.13178	0.00191126	0.0242831
D430019H16Rik	3.27156	-0.982713	0.447469	0.840645		Cybasc3	43.4301	0.934481	0.00425209	0.0386254
D430020J02Rik	7.34293	-0.368097	0.644206	0.919599		Cybb	176.208	1.59195	0.000234636	0.00709589
D430041D05Rik	0.14702	0.756392	0.85294	NA		Cybrd1	10.1809	0.52491	0.336902	0.531326
D430042O09Rik	118.975	-0.117091	0.601291	0.907365		Cyc1	162.182	-1.05372	0.00157948	0.0213682
D4Bwg0951e	410.864	-0.183209	0.414658	0.819571		Cycs	119.593	-0.519075	0.0555762	0.172835
D4Ertd22e	350.82	-0.0167053	0.927428	0.992123		Cyfip1	164.274	0.698065	0.00372187	0.0361704
D4Ertd617e	0.19802	-1.16716	0.774851	NA		Cyfip2	199.064	-1.03184	0.000393258	0.00979875
D4Wsu53e	732.651	-1.05524	3.36668e-06	0.00013877		Cygb	84.0629	0.746444	0.0507578	0.1634
D5Ertd579e	199.725	-0.140622	0.511416	0.872898		Cyhr1	89.7209	-0.706429	0.0178628	0.0871088
D5Ertd605e	0.316043	1.67749	0.666784	NA		Cyld	80.4315	0.201932	0.381667	0.575052
D630003M21Rik	16.0072	0.638604	0.243391	0.688736		Cyp11a1	0.770785	0.255218	0.872496	NA
D630010B17Rik	0.489096	-2.53432	0.439407	NA		Cyp17a1	0.270033	-1.30369	0.664616	NA
D630013N20Rik	0.758806	0.562374	0.81574	NA		Cyp1a1	1.4816	-2.57665	0.0409896	NA
D630023F18Rik	1.69052	-1.40878	0.393312	NA		Cyp1b1	82.3324	1.82587	0.000214514	0.00676604
D630029K05Rik	6.12631	0.27191	0.76929	0.956623		Cyp20a1	39.6505	-0.181107	0.569895	0.729405
D630032N06Rik	3.85038	1.0372	0.347298	0.779683		Cyp21a1	0.337334	1.35526	0.632992	NA
D630033O11Rik	4.18265	0.848994	0.45842	0.845603		Cyp24a1	0.0369985	-0.641582	0.855486	NA
D630037F22Rik	43.0284	0.214863	0.54001	0.88296		Cyp26a1	0.569348	2.08562	0.281372	NA
D630039A03Rik	157.09	0.648386	0.0168168	0.15666		Cyp26b1	3.97024	1.00907	0.27717	NA
D630042F21Rik	16.0988	0.0178187	0.974976	0.99697		Cyp27a1	27.9681	0.832884	0.109339	0.262481
D630042P16Rik	2.67655	-0.259183	0.837939	NA		Cyp27b1	1.44401	-0.595638	0.629041	NA
D630045J12Rik	34.6284	0.597647	0.112828	0.486804		Cyp2ab1	2.4435	0.304272	0.757615	NA
D630045M09Rik	4.50792	-1.18964	0.263215	0.708634		Cyp2b10	0.241465	0.590859	0.818641	NA
D6Ertd474e	0.97636	-0.0609795	0.977722	NA		Cyp2c44	0.89829	0.375853	0.819858	NA
D6Ertd527e	4.97049	-0.0613861	0.952424	0.994795		Cyp2c68	0.163121	-0.4297	0.902672	NA
D6Wsu116e	275.236	-0.282151	0.114821	0.490779		Cyp2c70	1.28473	3.07797	0.112212	NA
D6Wsu163e	99.8072	0.066294	0.779937	0.959575		Cyp2d10	0.0413462	-0.579006	0.869347	NA
D730001G18Rik	0.998879	0.89184	0.688226	NA		Cyp2d22	25.8774	0.170849	0.625124	0.769672
D730005E14Rik	9.65393	1.01422	0.163103	0.580183		Cyp2e1	100.112	0.807999	0.047662	0.157303
D730039F16Rik	30.4995	0.106526	0.806848	0.966655		Cyp2f2	1.34222	1.45746	0.275993	NA
D730040F13Rik	103.91	-0.700274	0.0408818	0.277339		Cyp2j13	5.18229	-0.668082	0.355569	0.549609
D7Ertd143e	0.318241	1.68625	0.664339	NA		Cyp2j5	1.10102	0.0772443	0.953298	NA
D7Ertd443e	6.51872	-5.24837	0.000230975	0.00560985		Cyp2j6	72.9362	-0.659157	0.0131102	0.0728384
D7Ertd715e	17.7314	-0.749594	0.154073	0.566081		Cyp2j8	0.419689	-2.84893	0.283649	NA
D830005E20Rik	1.64639	-0.755936	0.629914	NA		Cyp2j9	5.97133	0.586419	0.354096	0.548169
D830031N03Rik	66.545	-0.295796	0.345361	0.778495		Cyp2r1	1.07121	1.68606	0.252005	NA
D8Ertd738e	455.982	-0.0254201	0.880563	0.984862		Cyp2s1	17.4759	0.198835	0.63032	0.77328
D8Ertd82e	56.3226	0.425209	0.169592	0.589274		Cyp2t4	0.237118	0.576089	0.855033	NA
D930007P13Rik	0.169022	0.756392	0.85294	NA		Cyp2u1	2.34601	-1.44259	0.13345	NA
D930014E17Rik	59.4259	-0.0181011	0.951906	0.994795		Cyp39a1	178.3	-2.00523	1.13577e-07	4.65058e-05
D930015E06Rik	549.453	-0.0778499	0.753299	0.954404		Cyp3a13	17.5176	-0.427832	0.293976	0.488727
D930015M05Rik	0.445458	2.18545	0.519803	NA		Cyp46a1	2.21785	-2.42467	0.0702791	NA
D930016D06Rik	43.9688	-0.348276	0.311618	0.748416		Cyp4a14	0.0413462	-0.579006	0.869347	NA
D930020B18Rik	44.708	-0.68955	0.0757904	0.397879		Cyp4b1	16.9682	0.441601	0.257708	0.450909
D930032P07Rik	0.46746	2.24535	0.501295	NA		Cyp4f13	40.4172	-0.687636	0.0421306	0.146402
D930048N14Rik	21.3058	0.104789	0.831643	0.971001		Cyp4f14	1.08583	-1.54644	0.332802	NA
D9Ertd402e	89.6435	0.393808	0.145013	0.548968		Cyp4f15	0.776681	-1.9629	0.239432	NA
Daam1	156.878	0.2213	0.323589	0.758681		Cyp4f16	11.4068	1.28913	0.0367979	0.134572
Daam2	22.4497	-0.293943	0.517448	0.874355		Cyp4f17	6.93223	0.171891	0.782858	0.87687
Dab1	28.1117	2.49386	1.9639e-07	1.07939e-05		Cyp4f18	6.34947	1.59939	0.0638338	0.188831
Dab2	224.239	-0.740371	0.000889228	0.0173144		Cyp4f39	0.073997	-0.140042	0.968114	NA
Dab2ip	189.123	0.390829	0.0890795	0.435158		Cyp4f41-ps	0.165385	0.551843	0.874173	NA
Dach1	14.1354	0.0774533	0.889153	0.985145		Cyp4v3	53.1483	0.01161	0.968168	0.984436
Dach2	8.35232	0.589525	0.422914	0.825273		Cyp51	34.6926	0.489074	0.109406	0.262592
Dact1	39.5135	-0.613134	0.147329	0.554024		Cyp7b1	11.9213	-0.212922	0.643088	0.782767
Dact2	104.675	0.950442	0.000108114	0.00298634		Cyp8b1	0.341084	-0.43447	0.854387	NA
Dact3	10.3164	-0.921405	0.199183	0.632858		Cyr61	18.5564	0.73802	0.281958	0.476551
Dad1	933.828	0.0252442	0.844926	0.976622		Cys1	11.9783	-0.601762	0.248096	0.44126
Dag1	1134.32	0.20335	0.378353	0.801288		Cysltr1	16.5959	2.16244	0.0206117	0.0953722
Dagla	612.011	0.0953547	0.548447	0.887242		Cysltr2	0.371312	1.43408	0.513146	NA
Daglb	75.7429	-0.457185	0.0892427	0.435459		Cyth1	39.6064	0.51512	0.129793	0.2935
Dak	124.922	-0.345885	0.12854	0.519329		Cyth2	73.2881	0.0257662	0.923592	0.959523
Dalrd3	246.238	-0.0379579	0.831566	0.971001		Cyth3	56.4378	0.0956328	0.728761	0.842154
Dand5	29.2443	0.0864256	0.833024	0.971373		Cyth4	82.3288	2.78651	9.9288e-08	4.3559e-05
Dao	23.3467	-0.741075	0.114284	0.48989		Cytip	77.5974	-0.200102	0.471386	0.653999
Dap	8364.72	0.329629	0.00359203	0.0517667		Cytl1	4.20444	-0.13289	0.867301	NA
Dap3	203.227	-0.0840628	0.660663	0.923357		Cyyr1	10.1379	-0.297781	0.600452	0.751941
Dapk1	193.799	0.109366	0.567573	0.894129		D030016E14Rik	77.8118	-0.407743	0.0546679	0.17119
Dapk2	94.5344	-0.163699	0.552406	0.889404		D030025P21Rik	2.15081	1.53197	0.372655	NA
Dapk3	212.588	0.0566929	0.767035	0.956623		D030028A08Rik	22.5276	-0.159273	0.66205	0.796691
Dapl1	0.87592	-0.705158	0.776688	NA		D030040B21Rik	1.69878	-2.2192	0.0671722	NA
Dapp1	69.8446	-0.338034	0.219103	0.661095		D030047H15Rik	11.8418	-2.38305	0.000249024	0.00726606
Darc	15.2896	-0.31806	0.567598	0.894129		D030056L22Rik	17.0265	-0.187048	0.65003	0.787706
Dars	578.466	0.0167558	0.919544	0.990123		D0H4S114	63.3018	0.775111	0.00107798	0.0168747
Dars2	86.5696	0.536633	0.0443339	0.290391		D10Bwg1379e	78.3679	-0.907079	0.0505375	0.16308
Daxx	117.925	0.0193725	0.935228	0.992651		D10Jhu81e	96.62	-1.11577	0.00228111	0.0266298
Dazap1	249.645	-0.0351056	0.845398	0.976883		D10Wsu102e	57.5847	0.058962	0.833591	0.907975
Dazap2	850.14	-0.0243713	0.886064	0.984862		D10Wsu52e	402.88	-0.463551	0.14522	0.315695
Dazl	0.489592	0.631086	0.850756	NA		D11Wsu47e	8.78723	0.515146	0.307742	0.503303
Dbc1	0.342324	-2.00974	0.594776	NA		D11Wsu99e	48.4701	-0.359394	0.18638	0.368501
Dbf4	28.9292	0.485464	0.247766	0.692851		D130009I18Rik	0.148977	-2.0612	0.559704	NA
Dbh	0.195551	-1.16716	0.774851	NA		D130017N08Rik	1.26013	2.33892	0.101977	NA
Dbi	803.638	0.170297	0.355338	0.784363		D130020L05Rik	8.82318	0.254283	0.615974	0.763073
Dbn1	46.5437	-0.0761317	0.822281	0.969714		D130040H23Rik	4.31185	0.0239518	0.972591	NA
Dbndd1	0.14702	0.756392	0.85294	NA		D130043K22Rik	0.621606	2.17328	0.387757	NA
Dbndd2	52.5452	0.348758	0.280696	0.72503		D14Abb1e	67.1191	0.666987	0.0463097	0.154848
Dbnl	244.576	-0.103984	0.547088	0.886801		D14Ertd668e	14.1129	1.12193	0.0627462	0.186937
Dbp	813.907	0.455591	0.58581	0.902417		D15Ertd621e	244.451	-0.0383001	0.818343	0.897996
Dbpht2	5.02789	0.00608748	0.994898	0.999392		D16Ertd472e	16.9474	1.01322	0.0261987	0.109939
Dbr1	80.2326	0.0105693	0.972875	0.99697		D16H22S680E	27.684	-0.840776	0.015268	0.0796737
Dbt	1355.38	0.0427642	0.778353	0.959521		D17Ertd648e	0.395469	-0.529193	0.822353	NA
Dcaf10	356.596	0.0153464	0.928067	0.992228		D17H6S53E	16.6256	-0.152649	0.688927	0.814512
Dcaf11	1320.82	0.508904	0.000194274	0.00491827		D17H6S56E-3	1.40577	0.777385	0.586517	NA
Dcaf12	474.44	-0.0281537	0.857443	0.980587		D17Wsu104e	123.937	-0.905495	0.0277728	0.114101
Dcaf12l1	10.6725	0.164727	0.812022	0.967158		D17Wsu92e	246.855	-0.544934	0.0104507	0.0640922
Dcaf12l2	0.293545	-1.82162	0.653837	NA		D18Ertd653e	10.1749	1.15729	0.0599899	0.18195
Dcaf13	204.514	0.0729387	0.702109	0.940896		D19Bwg1357e	58.8709	0.375633	0.121012	0.27984
Dcaf15	52.6357	-0.00847558	0.978339	0.99697		D19Ertd386e	28.4979	0.185361	0.580687	0.738414
Dcaf17	73.4441	-0.190237	0.484781	0.858121		D19Ertd737e	20.8084	0.0674849	0.858222	0.922506
Dcaf4	46.5222	0.273013	0.402919	0.812393		D19Wsu162e	197.025	-0.491859	0.0439531	0.15027
Dcaf5	254.067	0.227818	0.213711	0.652767		D1Bwg0212e	48.9304	-0.239943	0.403147	0.59458
Dcaf6	266.591	-0.320464	0.0696549	0.378107		D1Ertd622e	26.726	0.910503	0.00847959	0.0571367
Dcaf7	383.707	0.0907158	0.581717	0.900533		D1Pas1	0.0369985	-0.641582	0.855486	NA
Dcaf8	834.229	-0.0513921	0.709039	0.941827		D230025D16Rik	52.8789	-0.157192	0.641667	0.781891
Dcakd	144.75	0.442916	0.0519397	0.321486		D230037D09Rik	19.9456	-0.38582	0.283803	0.47809
Dcbld1	166.99	-0.160234	0.410275	0.816791		D2Ertd750e	5.87957	0.922146	0.16626	0.34263
Dcbld2	56.4443	-0.322398	0.415073	0.819571		D2hgdh	24.8164	-0.566567	0.0875189	0.229452
Dcc	0.34504	-0.20538	0.956996	NA		D2Wsu81e	37.1689	-0.61606	0.0757194	0.210438
Dcdc2a	184.978	0.946167	3.8938e-06	0.000158567		D330012F22Rik	11.4311	-0.288427	0.606145	0.756368
Dcdc2b	0.489344	-1.05176	0.730323	NA		D330022K07Rik	1.78875	0.424462	0.712488	NA
Dcdc2c	7.28598	-0.59699	0.448976	0.841427		D330023K18Rik	1.15132	1.02996	0.482582	NA
Dchs1	39.9339	-0.212928	0.572248	0.896336		D330028D13Rik	8.38013	-1.15296	0.0340223	0.128318
Dck	57.852	0.363535	0.248841	0.694214		D330041H03Rik	36.5467	-0.700047	0.0388701	0.139343
Dclk1	26.9381	-0.941806	0.0833544	0.420103		D330045A20Rik	0.793424	-1.4851	0.35932	NA
Dclk2	4.13958	-0.991193	0.335681	0.771314		D330050G23Rik	0.464439	0.380438	0.844265	NA
Dclk3	149.48	0.312148	0.413597	0.819051		D330050I16Rik	7.05507	-0.148261	0.78972	0.880301
Dclre1a	75.756	0.101697	0.713144	0.942611		D3Bwg0562e	2.15056	0.816241	0.50074	NA
Dclre1b	51.3455	-0.029056	0.932946	0.992651		D3Ertd254e	23.2884	0.421781	0.30704	0.502489
Dclre1c	87.5484	-0.198263	0.430785	0.830449		D3Ertd751e	15.3683	-0.531523	0.283754	0.478074
Dcn	2626.39	-0.397865	0.0380962	0.265254		D430019H16Rik	2.87482	-0.0218346	0.97925	NA
Dcp1a	103.647	-0.268879	0.380614	0.802364		D430020J02Rik	3.82944	0.277951	0.771214	NA
Dcp1b	27.3986	0.20403	0.653974	0.922238		D430036J16Rik	0.0826924	-0.059454	0.98645	NA
Dcp2	95.5445	0.267819	0.299767	0.740441		D430041D05Rik	0.0369985	-0.641582	0.855486	NA
Dcps	73.5934	-0.00259019	0.992726	0.99854		D430042O09Rik	35.4827	0.0325785	0.904875	0.949919
Dcst1	0.462815	0.71293	0.818482	NA		D4Bwg0951e	89.6179	-0.900866	0.000455688	0.0106082
Dcstamp	0.810032	1.68162	0.476205	NA		D4Ertd22e	86.7027	0.151656	0.493704	0.670376
Dct	208.302	6.59575	4.15827e-47	3.70424e-44		D4Wsu53e	223.215	0.28812	0.468377	0.651664
Dctd	7.04943	-0.603108	0.475895	0.854805		D5Ertd579e	74.4593	0.458409	0.115963	0.272264
Dctn1	688.922	0.0158817	0.908168	0.987812		D5Ertd605e	1.06402	-0.0365701	0.978105	NA
Dctn2	725.472	0.0341199	0.813591	0.967475		D630003M21Rik	8.87545	0.248635	0.616947	0.763584
Dctn3	217.096	-0.262381	0.175295	0.598008		D630010B17Rik	0.26274	-1.30348	0.667341	NA
Dctn4	242.432	-0.00285747	0.987241	0.997746		D630013N20Rik	0.140626	-0.4297	0.902672	NA
Dctn5	307.444	0.0402343	0.799125	0.965286		D630023F18Rik	0.450296	-0.789607	0.727375	NA
Dctn6	169.952	0.0117117	0.953688	0.994795		D630032N06Rik	0.708692	1.06147	0.526651	NA
Dctpp1	217.456	0.133369	0.52686	0.877181		D630033O11Rik	1.12896	-0.538628	0.728474	NA
Dcun1d1	361.023	0.193582	0.321567	0.757137		D630037F22Rik	19.619	0.256958	0.531087	0.701488
Dcun1d2	141.841	0.0384284	0.864308	0.982105		D630039A03Rik	25.9554	-0.584846	0.191562	0.375446
Dcun1d3	137.707	0.018301	0.934243	0.992651		D630041G03Rik	1.4975	-0.797715	0.500114	NA
Dcun1d4	187.746	0.558902	0.015253	0.146695		D630042P16Rik	2.52342	-1.30609	0.235724	NA
Dcun1d5	291.1	-0.327626	0.0921858	0.442697		D630045J12Rik	13.2987	0.532749	0.252379	0.445425
Dcx	15.0134	0.504138	0.388573	0.805956		D630045M09Rik	2.23103	-0.808499	0.449981	NA
Dcxr	248.906	0.367703	0.0772641	0.402698		D6Ertd474e	0.371951	-1.4429	0.611633	NA
Dda1	217.132	0.0223807	0.906691	0.987621		D6Ertd527e	1.61972	-2.78189	0.0236622	NA
Ddah1	16.8997	-0.494382	0.348381	0.779806		D6Mm5e	0.617465	0.94615	0.634159	NA
Ddah2	64.8481	0.54786	0.0940565	0.447666		D6Wsu116e	91.1303	0.269163	0.280886	0.475394
Ddb1	1723.74	0.0522228	0.683053	0.931916		D6Wsu163e	22.0374	0.0623639	0.86048	0.923882
Ddb2	47.384	-0.937156	0.00463567	0.0623658		D730001G18Rik	0.292967	1.07277	0.655287	NA
Ddc	311.304	1.70397	3.03274e-20	8.82157e-18		D730005E14Rik	8.96524	0.558816	0.433643	0.621606
Ddhd1	121.118	-0.225492	0.31296	0.74872		D730039F16Rik	8.17135	0.300596	0.598817	0.750982
Ddhd2	229.754	0.268874	0.186701	0.61575		D730040F13Rik	32.298	-0.232895	0.55196	0.715878
Ddi1	0.315795	-0.20538	0.958383	NA		D730048J04Rik	0.221991	0.839068	0.809421	NA
Ddi2	71.4012	-0.232919	0.435864	0.833986		D7Ertd143e	0.204467	0.250721	0.94	NA
Ddit3	76.2317	0.0228671	0.940687	0.993073		D7Ertd443e	1.29218	-1.68024	0.211287	NA
Ddit4	374.464	-0.0360086	0.899892	0.986293		D7Ertd715e	10.2654	-0.0273419	0.961346	0.980992
Ddit4l	25.5046	1.43061	0.00214391	0.0348826		D830005E20Rik	2.70018	-0.739224	0.396028	NA
Ddn	1.17915	-0.690799	0.717711	NA		D830029L11	0.0826924	-0.059454	0.98645	NA
Ddo	124.198	-0.319083	0.261407	0.707127		D830030K20Rik	0.152342	0.480907	0.890286	NA
Ddost	1693.78	-0.207002	0.0989163	0.455942		D830031N03Rik	25.5451	-0.0236524	0.944567	0.971628
Ddr1	390.253	-0.273591	0.119292	0.500078		D830046C22Rik	0.571649	-1.905	0.367795	NA
Ddr2	248.617	-0.440306	0.097427	0.453207		D8Ertd738e	78.8192	-0.536819	0.042165	0.14648
Ddrgk1	740.571	-0.143938	0.344591	0.778495		D8Ertd82e	16.6251	0.271057	0.553944	0.717184
Ddt	289.798	-0.107713	0.528764	0.878188		D930014E17Rik	15.4814	0.0692101	0.85903	0.92289
Ddx1	685.543	0.0674797	0.670441	0.926044		D930015E06Rik	134.329	-0.85139	0.00105509	0.0167019
Ddx10	92.864	0.242497	0.353489	0.782897		D930015M05Rik	2.72848	-0.683646	0.429093	NA
Ddx11	63.5439	-0.461673	0.113064	0.487445		D930016D06Rik	17.1559	0.138535	0.776465	0.873452
Ddx17	1524.09	-0.519273	0.003778	0.0535297		D930020B18Rik	13.9458	-1.75256	0.0461844	0.154797
Ddx18	236.392	-0.254975	0.229879	0.673063		D930028M14Rik	0.0783447	-0.0991048	0.977424	NA
Ddx19a	208.166	0.111344	0.574542	0.897056		D930032P07Rik	0.906306	0.590801	0.712703	NA
Ddx19b	102.335	0.172756	0.503068	0.868066		D930048N14Rik	8.52008	1.54378	0.0134313	0.0738211
Ddx20	194.797	-0.246106	0.213184	0.652704		D9Ertd402e	17.3101	-0.676968	0.0649011	0.190866
Ddx21	521.941	-0.227118	0.283713	0.726951		Daam1	52.522	0.451634	0.144311	0.314646
Ddx23	432.788	0.00604254	0.967756	0.99697		Daam2	11.1156	0.605014	0.225264	0.414864
Ddx24	363.464	0.0858211	0.649178	0.920853		Dab1	2.74199	-0.356938	0.681047	NA
Ddx25	1.07938	0.252584	0.904297	NA		Dab2	179.326	1.59017	0.000176214	0.00623809
Ddx26b	248.803	-0.614249	0.011272	0.118394		Dab2ip	70.5951	0.4733	0.100382	0.249413
Ddx27	255.636	-0.167571	0.389604	0.805956		Dach1	4.81017	0.530752	0.498942	0.674554
Ddx28	66.5904	0.031489	0.91553	0.988639		Dach2	2.11954	-0.576251	0.562986	NA
Ddx31	47.0366	-0.786988	0.0265081	0.213264		Dact1	18.0945	0.288761	0.523896	0.69596
Ddx39	151.935	-0.341699	0.124577	0.510669		Dact2	24.3995	-0.631818	0.163898	0.339802
Ddx39b	514.161	-0.314066	0.050943	0.316932		Dact3	4.9235	2.07571	0.0224438	0.100126
Ddx3x	2939.48	0.195168	0.209121	0.647619		Dad1	214.652	-0.846418	0.0336032	0.127323
Ddx3y	150.645	-0.389447	0.75649	0.954849		Daf2	0.585495	0.605469	0.735941	NA
Ddx4	0.951911	-1.05873	0.636118	NA		Dag1	253.035	-0.0167881	0.941544	0.970283
Ddx41	206.398	0.0612842	0.75298	0.954404		Dagla	125.945	-1.74221	6.877e-05	0.00356443
Ddx42	371.235	0.195912	0.228816	0.671893		Daglb	33.4331	1.29044	0.00385078	0.0367536
Ddx43	0.344792	-2.0182	0.592246	NA		Dak	32.4205	-0.298224	0.437787	0.625472
Ddx46	453.867	-0.0578426	0.72126	0.9454		Dalrd3	64.7584	0.189038	0.404701	0.595572
Ddx47	335.361	-0.134397	0.426626	0.827411		Dand5	3.23399	0.998636	0.266386	NA
Ddx49	301.187	-0.128097	0.458704	0.845603		Dao	0.0413462	-0.579006	0.869347	NA
Ddx5	3627.71	-0.178465	0.269877	0.715372		Dap	1581.51	-1.49584	0.0013219	0.0191748
Ddx50	521.076	-0.944632	3.34265e-09	2.57529e-07		Dap3	53.7332	-0.067262	0.815905	0.896554
Ddx51	79.9317	-0.0891592	0.753132	0.954404		Dapk1	77.2517	1.03727	0.00124606	0.0185411
Ddx52	168.281	0.0846693	0.699181	0.939301		Dapk2	22.9533	-0.150152	0.756592	0.860109
Ddx54	675.416	0.049793	0.734957	0.950375		Dapk3	46.6143	-0.0762566	0.796373	0.884347
Ddx55	142.784	0.246671	0.253367	0.69779		Dapl1	0.073997	-0.140042	0.968114	NA
Ddx56	250.682	-0.00777361	0.966392	0.99697		Dapp1	30.0083	0.845182	0.0120637	0.0699011
Ddx58	114.435	0.418846	0.146272	0.55183		Darc	8.47096	1.3661	0.041659	0.145257
Ddx59	35.0985	0.207941	0.613243	0.91109		Dars	143.923	-0.309855	0.169867	0.346737
Ddx6	1394.84	0.280424	0.0320899	0.239967		Dars2	19.0655	0.275611	0.446187	0.632979
Ddx60	16.3016	-0.0270658	0.958695	0.995711		Daxx	34.7196	0.54322	0.0730079	0.205521
Deaf1	517.826	0.460451	0.00243182	0.0383458		Dazap1	53.3224	-0.143377	0.554227	0.7174
Deb1	282.293	-0.064083	0.725558	0.947039		Dazap2	257.43	0.306417	0.0969592	0.244167
Decr1	335.117	-0.122963	0.466973	0.850251		Dazl	0.0369985	-0.641582	0.855486	NA
Decr2	207.418	-0.0181957	0.923041	0.990897		Dbc1	0.152342	0.480907	0.890286	NA
Dedd	165.361	0.243688	0.237865	0.681914		Dbf4	10.4784	0.181971	0.729293	0.842293
Dedd2	114.373	0.228943	0.330337	0.765534		Dbi	154.329	0.239309	0.324099	0.519268
Def6	26.3854	-0.453251	0.276954	0.722045		Dbil5	0.432467	-0.167208	0.933562	NA
Def8	205.795	-0.0604052	0.740154	0.951692		Dbn1	21.4431	1.14793	0.0100721	0.0627415
Defb1	19.8148	0.611572	0.232824	0.677231		Dbndd1	1.96462	0.174028	0.878193	NA
Defb14	0.149219	0.756392	0.85294	NA		Dbndd2	21.8056	0.0953524	0.830694	0.906399
Defb25	0.393571	-2.18298	0.543344	NA		Dbnl	68.8933	0.515342	0.100977	0.250344
Defb28	0.19802	-1.16716	0.774851	NA		Dbp	228.45	-1.90842	0.000109737	0.00468766
Defb29	2.59087	-0.391958	0.769743	NA		Dbpht2	1.61668	1.69424	0.327292	NA
Defb42	0.19802	-1.16716	0.774851	NA		Dbr1	17.8019	-0.450293	0.213987	0.40236
Degs1	858.533	-0.714134	2.93611e-07	1.53675e-05		Dbt	204.219	-0.967398	0.0442772	0.150874
Degs2	11.145	0.517772	0.414438	0.819505		Dcaf10	82.788	-0.36937	0.186126	0.368117
Dek	292.295	0.15248	0.361742	0.788905		Dcaf11	214.471	-0.800281	0.022194	0.0995002
Dem1	35.1701	0.211679	0.588431	0.902935		Dcaf12	127.452	-0.139871	0.451976	0.637802
Dennd1a	118.106	0.0149756	0.947916	0.993942		Dcaf12l1	3.92156	0.705354	0.408418	NA
Dennd1b	161.235	0.0745945	0.71287	0.942536		Dcaf12l2	0.434732	0.28322	0.900597	NA
Dennd1c	10.6631	-1.01292	0.227579	0.67146		Dcaf13	44.7509	0.200674	0.478919	0.659292
Dennd2a	34.7756	-0.314691	0.468236	0.850722		Dcaf15	18.7754	0.690422	0.0729551	0.205499
Dennd2c	10.543	-0.479003	0.484304	0.858121		Dcaf17	27.3387	0.130149	0.729178	0.84224
Dennd2d	168.499	-0.106102	0.590755	0.903451		Dcaf4	14.3274	0.509578	0.241858	0.4348
Dennd3	134.45	0.0159512	0.943938	0.993627		Dcaf5	74.1878	0.101471	0.691303	0.816498
Dennd4a	224.551	0.0388156	0.835557	0.971986		Dcaf6	60.4325	-0.196742	0.493731	0.670376
Dennd4b	45.6107	-0.275261	0.449066	0.841427		Dcaf7	119.574	0.405823	0.0461103	0.154717
Dennd4c	295.323	0.201869	0.213033	0.65256		Dcaf8	186.114	-0.383939	0.032036	0.123752
Dennd5a	243.525	-0.343321	0.114816	0.490779		Dcakd	37.3484	-0.0391699	0.90658	0.950856
Dennd5b	23.9347	-0.605664	0.193386	0.624736		Dcbld1	49.6182	-0.0998895	0.805138	0.890058
Denr	444.2	0.0784791	0.639285	0.917879		Dcbld2	29.0699	0.687297	0.0908617	0.234855
Depdc1a	3.83374	-0.155858	0.885445	0.984862		Dcc	0.140626	-0.4297	0.902672	NA
Depdc1b	3.86381	-0.830005	0.459014	0.845603		Dcdc2a	47.4137	-0.0261161	NA	NA
Depdc5	88.6099	0.215652	0.395875	0.808125		Dcdc2b	7.73097	-0.660594	0.290766	0.485426
Depdc7	24.9916	-1.47525	0.00218807	0.0353588		Dcdc2c	2.95734	0.586092	0.48865	NA
Deptor	441.633	-0.0310509	0.886399	0.984862		Dchs1	23.8888	0.231904	0.485452	0.663361
Dera	124.521	0.230455	0.302176	0.741469		Dck	20.0234	0.814519	0.0577695	0.177169
Derl1	1026.63	-0.110626	0.451496	0.84323		Dclk1	44.5046	1.67248	0.00282604	0.0304251
Derl2	415.613	-0.0523677	0.738945	0.951159		Dclk2	2.12773	1.38666	0.258352	NA
Derl3	1639.96	0.173537	0.251927	0.697224		Dclk3	8.66397	-1.0929	0.12619	0.287858
Des	47.2373	-0.80046	0.0862419	0.429057		Dclre1a	19.4428	0.288446	0.438382	0.625809
Det1	65.8007	-0.0482664	0.875319	0.9832		Dclre1b	12.1805	0.346368	0.444669	0.631555
Dexi	363.867	0.0966669	0.572124	0.896295		Dclre1c	31.0975	1.22632	0.00873932	0.0579806
Dffa	77.5245	0.280084	0.339	0.773675		Dcn	1503.83	0.770409	0.00640874	0.0490192
Dffb	25.1889	-0.529928	0.236332	0.680993		Dcp1a	35.2076	0.238438	0.498404	0.674092
Dfna5	3.37401	-0.4744	0.683611	0.932156		Dcp1b	8.92334	0.674761	0.199729	0.385851
Dfnb59	0.740832	-3.10771	0.273237	NA		Dcp2	48.3695	0.43836	0.119249	0.277278
Dgat1	115.591	-0.473089	0.0417298	0.280554		Dcps	20.1623	0.358484	0.372702	0.565987
Dgat2	155.412	-1.10924	0.118958	0.49912		Dcst1	0.193688	0.711168	0.828072	NA
Dgcr14	73.1725	0.0616803	0.814873	0.967593		Dcstamp	0.905745	2.67049	0.0804774	NA
Dgcr2	666.664	0.0795232	0.574319	0.897056		Dct	0.440364	-0.168546	0.932558	NA
Dgcr6	287.992	0.181039	0.329505	0.764394		Dctd	4.00421	2.29468	0.0372871	NA
Dgcr8	124.725	0.163867	0.45038	0.842533		Dctn1	176.455	-0.440294	0.0208182	0.0957077
Dgka	255.167	-0.175719	0.308591	0.746769		Dctn2	184.961	0.00471572	0.984949	0.992709
Dgkb	1.37489	-1.87518	0.355361	NA		Dctn3	46.7358	-0.641381	0.0314911	0.122611
Dgkd	855.445	0.354163	0.0157442	0.149402		Dctn4	89.3092	0.399721	0.113382	0.267947
Dgke	41.3086	-0.659782	0.0536823	0.326841		Dctn5	70.5799	-0.114676	0.626748	0.771156
Dgkg	27.8984	-0.0673782	0.879147	0.984768		Dctn6	39.2856	-0.41268	0.159307	0.334332
Dgkh	5.98642	-0.720554	0.43363	0.831947		Dctpp1	35.9848	-1.03959	0.00359094	0.0352805
Dgkk	0.440318	-2.39747	0.531807	NA		Dcun1d1	81.8618	-0.250235	0.266616	0.460246
Dgkq	81.7727	-0.611043	0.0171218	0.158775		Dcun1d2	26.7262	0.0304442	0.932916	0.964741
Dgkz	456.219	-0.047871	0.761979	0.95607		Dcun1d3	38.8523	-0.300403	0.259298	0.452275
Dguok	60.6087	-0.142935	0.635128	0.917732		Dcun1d4	44.1925	-0.357703	0.240718	0.433447
Dhcr24	177.827	-0.223555	0.312625	0.74872		Dcun1d5	60.6718	-0.306158	0.235513	0.427332
Dhcr7	154.806	0.185642	0.394302	0.807782		Dcx	6.08095	-0.691948	0.344207	0.538424
Dhdds	361.477	0.102465	0.52061	0.875767		Dcxr	44.5828	-0.762878	0.0395729	0.140903
Dhdh	38.1384	-0.0179478	0.962219	0.995897		Dda1	43.2142	-0.409304	0.132021	0.296647
Dhfr	57.3676	0.641886	0.0382876	0.265942		Ddah1	2.90366	2.69614	0.0321149	NA
Dhh	2.49951	0.971457	0.472613	NA		Ddah2	29.3346	0.450249	0.344516	0.538769
Dhodh	71.3334	-0.293256	0.298534	0.738717		Ddb1	493.353	0.160667	0.366089	0.559891
Dhps	83.671	-0.461769	0.0736531	0.390397		Ddb2	32.9805	0.0620626	0.84351	0.913325
Dhrs1	474.791	-0.0823858	0.655735	0.922238		Ddc	34.5691	0.0643488	0.907922	0.951736
Dhrs11	41.3551	0.267964	0.436205	0.834106		Ddhd1	36.0839	-0.169428	0.552853	0.716452
Dhrs13	28.3779	0.206596	0.65719	0.922671		Ddhd2	59.5828	0.145123	0.676875	0.807956
Dhrs2	0.169022	0.756392	0.85294	NA		Ddi2	14.2667	0.785366	0.101593	0.251151
Dhrs3	727.736	0.197523	0.278067	0.722674		Ddit3	24.4674	0.701477	0.136824	0.303055
Dhrs4	237.515	0.67289	0.00202657	0.0333927		Ddit4	82.3693	0.858664	0.003922	0.0371002
Dhrs7	340.675	-0.472974	0.00321494	0.0478315		Ddit4l	10.002	3.60425	0.000102642	0.00458491
Dhrs7b	116.582	-0.0207683	0.928966	0.992265		Ddn	0.0413462	-0.579006	0.869347	NA
Dhrs7c	0.146773	-1.16716	0.774851	NA		Ddo	25.5039	0.0299052	0.942746	0.970883
Dhrs9	6.52225	-1.89983	0.0382842	0.265942		Ddost	439.17	-0.664156	0.038121	0.137649
Dhtkd1	51.75	-0.115678	0.721195	0.9454		Ddr1	126.025	0.626822	0.0358925	0.132251
Dhx15	799.454	0.132576	0.346858	0.779683		Ddr2	191.65	0.598541	0.0452533	0.153054
Dhx16	276.65	-0.134098	0.46012	0.845603		Ddrgk1	142.158	-0.81059	0.0426252	0.147329
Dhx29	146.47	-0.0550639	0.802821	0.966086		Ddt	43.3076	-1.2807	0.000763338	0.0139953
Dhx30	281.807	-0.0315481	0.858772	0.98086		Ddx1	170.648	-0.260863	0.255668	0.448835
Dhx32	255.773	0.0186956	0.928146	0.992228		Ddx10	30.2908	0.700287	0.0526723	0.16668
Dhx33	164.357	-0.0750226	0.735869	0.950375		Ddx11	16.7431	-0.403461	0.370743	0.563848
Dhx34	1938.73	0.513953	0.00144764	0.0257272		Ddx17	486.273	0.266362	0.439041	0.626458
Dhx35	30.8452	-0.718663	0.0834189	0.420279		Ddx18	53.2708	0.403783	0.125437	0.286727
Dhx36	237.969	0.320218	0.121516	0.504651		Ddx19a	49.8323	-0.201815	0.471229	0.653855
Dhx37	114.298	-0.285644	0.206086	0.642246		Ddx19b	31.6313	0.279976	0.380387	0.573969
Dhx38	157.343	-0.096672	0.630152	0.91618		Ddx20	49.9499	-0.427416	0.258886	0.452048
Dhx40	410.983	0.115056	0.537104	0.882351		Ddx21	135.769	0.482666	0.0209704	0.0961915
Dhx57	111.899	-0.0894041	0.730077	0.948515		Ddx23	98.1394	-0.118671	0.596759	0.749797
Dhx58	19.6854	0.215683	0.660329	0.923357		Ddx24	90.3367	0.394469	0.0664073	0.193858
Dhx8	166.066	0.0578661	0.775946	0.958617		Ddx25	0.230686	0.888846	0.773901	NA
Dhx9	647.292	0.141295	0.332714	0.767783		Ddx26b	78.6114	-0.462518	0.150341	0.323344
Diablo	225.5	-0.176877	0.335275	0.771002		Ddx27	58.6832	-0.0773134	0.776096	0.873117
Diap1	480.18	0.27289	0.0819391	0.415024		Ddx28	15.4653	-0.492584	0.265144	0.458414
Diap2	147.02	-0.063413	0.77156	0.95711		Ddx31	12.8183	0.079201	0.863489	0.925415
Diap3	7.12251	-0.155386	0.846947	0.977008		Ddx39	31.042	-0.0642731	0.839107	0.910645
Dicer1	412.141	0.0564038	0.736721	0.950375		Ddx39b	137.025	0.2912	0.241669	0.434721
Dido1	199.224	-0.300286	0.174942	0.597916		Ddx3x	664.082	-0.477651	0.0486229	0.159283
Diexf	93.7039	-0.128114	0.637356	0.91774		Ddx3y	45.7964	1.91926	0.426327	0.615362
Dimt1	39.1453	0.115087	0.771208	0.95711		Ddx4	0.3636	-0.172911	0.941712	NA
Dio1	74.6326	-0.713383	0.0615974	0.351179		Ddx41	48.4401	-0.0487698	0.860151	0.923772
Dio2	2.9842	1.40632	0.283298	0.726752		Ddx42	94.9128	0.413483	0.0391116	0.139829
Dio3	1.22627	1.54025	0.449128	NA		Ddx43	0.26432	-0.469031	0.852645	NA
Dio3os	4.78555	-0.88054	0.359605	0.786958		Ddx46	124.358	-0.110756	0.5525	0.716213
Dip2a	98.9805	0.254949	0.273777	0.718887		Ddx47	76.4875	-0.488954	0.0707957	0.201682
Dip2b	185.071	0.186359	0.377761	0.800628		Ddx49	73.6849	-0.546059	0.102203	0.252
Dip2c	123.728	0.309307	0.223113	0.665974		Ddx5	955.353	0.284413	0.170289	0.34715
Diras1	0.347239	-0.205379	0.956895	NA		Ddx50	160.687	-0.464736	0.0720629	0.204062
Diras2	6.1692	-1.61586	0.12983	0.520819		Ddx51	20.9697	0.182936	0.660478	0.795189
Dirc2	201.795	-0.181551	0.390218	0.806231		Ddx52	47.9072	0.0797975	0.784815	0.878112
Dis3	83.3928	0.0496023	0.852653	0.978965		Ddx54	146.429	-0.615347	0.0514082	0.16471
Dis3l	251.498	0.356385	0.0581958	0.339666		Ddx55	26.3558	-0.817081	0.0250994	0.107317
Dis3l2	117.182	0.113734	0.61043	0.910419		Ddx56	59.3034	-0.352708	0.203526	0.390164
Disc1	2.87188	-1.09534	0.370474	NA		Ddx58	67.455	1.4472	0.000239105	0.00711263
Disp1	57.1414	-0.468225	0.140009	0.540652		Ddx59	11.403	-0.663494	0.175781	0.354574
Disp2	39.1527	-0.0082233	0.986353	0.997746		Ddx6	373.949	-0.034627	0.843373	0.913325
Dixdc1	362.475	0.203606	0.335409	0.771057		Ddx60	26.5506	1.86964	0.00119932	0.0181876
Dkc1	215.186	-0.00304814	0.987054	0.997746		Deaf1	97.9307	-1.42814	0.000662881	0.0127685
Dkk2	11.1642	-0.354601	0.585757	0.902417		Dear1	3.34984	-0.74997	0.365812	NA
Dkk3	44.1935	-0.303427	0.52517	0.876514		Deb1	40.1881	-1.30615	0.00709946	0.0518826
Dkkl1	13.7472	-0.470047	0.489417	0.862035		Decr1	86.8414	-0.203827	0.439434	0.626902
Dlat	276.757	0.274321	0.175221	0.598008		Decr2	46.4795	-0.369529	0.18453	0.36652
Dlc1	223.806	-0.660858	0.00573906	0.0732965		Dedd	49.9218	-0.318941	0.239493	0.432066
Dld	849.542	0.142733	0.357058	0.785462		Dedd2	23.5524	-0.682891	0.119366	0.277496
Dlec1	8.50456	-0.223908	0.762839	0.95607		Def6	9.07908	0.804288	0.172583	0.350168
Dleu2	36.1831	0.17675	0.635466	0.917732		Def8	52.8459	-0.42185	0.126153	0.287827
Dleu7	1.98405	-1.16964	0.427796	NA		Defb1	1.37755	2.43309	0.0832017	NA
Dlg1	763.97	0.228104	0.109543	0.480554		Defb14	0.0369985	-0.641582	0.855486	NA
Dlg2	35.3272	-0.267134	0.56221	0.892138		Defb25	0.0369985	-0.641582	0.855486	NA
Dlg3	312.443	0.443318	0.0167864	0.156581		Defb35	0.163121	-0.4297	0.902672	NA
Dlg4	22.4158	0.40014	0.386035	0.80501		Degs1	215.401	-0.682717	0.00210574	0.0253889
Dlg5	132.514	0.261337	0.266799	0.712506		Degs2	10.5819	0.99275	0.137659	0.30441
Dlgap1	6.24594	2.07018	0.0307463	0.234096		Dek	108.625	0.487654	0.122254	0.281706
Dlgap3	48.877	-0.476261	0.18466	0.613111		Dem1	11.9506	0.682031	0.185477	0.367661
Dlgap4	197.11	0.28692	0.126681	0.515734		Dennd1a	38.3152	0.36028	0.253458	0.446633
Dlgap5	5.08587	-0.286133	0.763437	0.956175		Dennd1b	52.566	0.015798	0.949207	0.97427
Dlk1	12.6724	-2.66924	0.000202429	0.00505292		Dennd1c	19.5883	1.15516	0.0054087	0.0447192
Dll1	7.67939	-0.3348	0.6883	0.935092		Dennd2a	20.4957	1.05451	0.0110388	0.0662112
Dll3	1.96864	-1.19102	0.480751	NA		Dennd2c	5.12279	1.05123	0.232929	0.424314
Dll4	40.387	-0.113636	0.751282	0.954325		Dennd2d	41.1806	-0.188155	0.654425	0.79038
Dlst	585.248	0.0951494	0.524666	0.876285		Dennd3	29.2658	-0.121483	0.715299	0.833103
Dlx1	0.296239	1.59775	0.688936	NA		Dennd4a	62.7731	-0.162837	0.499823	0.675243
Dlx3	0.146773	-1.16716	0.774851	NA		Dennd4b	32.7394	1.11586	0.00624117	0.0483091
Dlx6	0.19802	-1.16716	0.774851	NA		Dennd4c	102.491	0.496395	0.0554074	0.172443
Dmap1	91.3377	-0.00907868	0.971081	0.99697		Dennd5a	127.645	0.952329	4.35784e-05	0.00267658
Dmbt1	285103	-0.249967	0.184326	0.612654		Dennd5b	14.2174	0.428871	0.332621	0.52775
Dmbx1	0.34504	-0.20538	0.956996	NA		Denr	93.7164	-0.326625	0.175635	0.354486
Dmc1	1.42546	-2.93084	0.136459	NA		Depdc1a	1.29648	2.30476	0.199242	NA
Dmd	266.585	0.366568	0.0565561	0.334013		Depdc1b	0.986993	1.05169	0.514544	NA
Dmgdh	7.52494	0.744252	0.374288	0.797537		Depdc5	27.1365	0.196026	0.543983	0.710332
Dmkn	9.82804	-0.479266	0.492815	0.863884		Depdc7	9.3512	0.0463264	0.923076	0.959231
Dmp1	0.169022	0.756392	0.85294	NA		Deptor	106.801	-1.09978	0.000158571	0.0058188
Dmpk	42.959	-1.16072	0.0114837	0.119998		Dera	31.4993	-0.0857162	0.803448	0.889153
Dmrt2	6.25141	-1.29166	0.244846	0.689804		Derl1	280.36	-0.398615	0.103804	0.254129
Dmrt3	0.83142	-3.29505	0.219304	NA		Derl2	97.3182	-0.520939	0.0301531	0.119821
Dmrta1	0.318241	1.68625	0.664339	NA		Derl3	309.601	-1.41972	0.189963	0.37348
Dmrta2	1.69243	-0.797494	0.656598	NA		Des	32.9343	0.426525	0.311966	0.507172
Dmrtb1	0.146773	-1.16716	0.774851	NA		Det1	13.1105	0.210687	0.64551	0.78503
Dmrtc1a	1.75977	-0.367089	0.82138	NA		Dexi	59.3382	-1.39489	0.00154691	0.0211525
Dmtf1	162.737	-0.0674418	0.751948	0.954325		Dffa	19.3641	0.7621	0.0618552	0.185201
Dmwd	100.048	-0.0735121	0.765706	0.956623		Dffb	7.26522	0.194728	0.739949	0.849013
Dmxl1	229.303	0.244145	0.218322	0.660107		Dfna5	3.54913	1.02741	0.22774	NA
Dmxl2	426.873	0.305785	0.0702386	0.380224		Dgat1	44.4411	0.551827	0.0959344	0.242759
Dna2	8.85044	-0.197549	0.797585	0.964622		Dgat2	129.626	1.93904	0.000159042	0.0058188
Dnahc1	1.85717	0.619161	0.721799	NA		Dgcr14	22.3043	0.128606	0.707047	0.827572
Dnahc10	0.956165	-2.21556	0.360813	NA		Dgcr2	162.226	-0.284848	0.249507	0.442783
Dnahc11	3.19078	-0.150633	0.89561	0.985399		Dgcr6	50.7077	-1.30754	7.13714e-05	0.00363376
Dnahc17	0.712082	-0.295087	0.912916	NA		Dgcr8	28.2005	0.70486	0.0359652	0.132297
Dnahc2	4.87225	-0.172596	0.864505	0.982105		Dgka	58.7267	-0.541521	0.0620667	0.185641
Dnahc6	0.836313	-0.82881	0.742418	NA		Dgkb	1.67622	-0.751923	0.550748	NA
Dnahc7b	3.82445	-0.619046	0.56834	0.894495		Dgkd	238.593	-0.246902	0.375002	0.568356
Dnahc8	5.60241	0.283071	0.755882	0.954849		Dgke	14.2723	0.45426	0.270609	0.464204
Dnahc9	1.89097	-0.534334	0.718494	NA		Dgkg	7.53898	-0.324456	0.551865	0.715878
Dnaic1	2.44317	2.46476	0.127731	NA		Dgkh	4.03045	0.671911	0.405965	NA
Dnaic2	2.59867	0.236732	0.855718	NA		Dgki	0.301663	1.10913	0.643004	NA
Dnaja1	801.322	0.119128	0.521123	0.875767		Dgkk	0.073997	-0.140042	0.968114	NA
Dnaja2	695.808	0.117289	0.433996	0.832237		Dgkq	26.1927	0.318777	0.444099	0.630939
Dnaja3	458.487	-0.087413	0.595853	0.905694		Dgkz	119.646	-0.0152253	0.954571	0.976756
Dnaja4	152.943	0.11833	0.587045	0.902935		Dguok	20.8961	0.278841	0.422159	0.611262
Dnajb1	156.998	0.12761	0.549922	0.887757		Dhcr24	45.8704	-0.288957	0.403767	0.594995
Dnajb11	2138	-0.27634	0.0250144	0.205606		Dhcr7	37.5577	0.000802816	0.997998	0.999219
Dnajb12	282.355	0.0576021	0.740312	0.951692		Dhdds	84.798	-0.334113	0.181094	0.362543
Dnajb13	1.36771	-0.20658	0.909483	NA		Dhdh	22.884	1.10203	0.00749602	0.0531033
Dnajb14	96.8765	0.290454	0.245349	0.690367		Dhfr	14.2282	-0.0764727	0.85449	0.920266
Dnajb2	186.312	-0.0267855	0.889831	0.985145		Dhh	1.13039	2.93248	0.0616016	NA
Dnajb3	1.95113	2.19567	0.2004	NA		Dhodh	15.0791	-0.482934	0.259009	0.452111
Dnajb4	142.673	-0.148386	0.482771	0.857757		Dhps	20.1127	-0.694629	0.0460194	0.154501
Dnajb5	26.9736	-0.179449	0.662909	0.924134		Dhrs1	110.291	-0.973282	0.0116048	0.0682331
Dnajb6	530.673	0.00562504	0.970793	0.99697		Dhrs11	8.99739	0.00249533	0.996297	0.998508
Dnajb9	673.771	0.192013	0.360363	0.787649		Dhrs13	8.0985	1.33991	0.0208262	0.0957085
Dnajc1	648.261	0.0256754	0.875063	0.9832		Dhrs3	173.162	-0.252727	0.24281	0.435581
Dnajc10	576.412	0.124858	0.465409	0.848955		Dhrs4	41.6646	-0.186982	0.544777	0.710785
Dnajc11	281.594	0.250104	0.143565	0.546099		Dhrs7	99.7653	-1.13882	8.30869e-06	0.000823097
Dnajc12	153.259	-0.143157	0.504777	0.869017		Dhrs7b	31.6057	-0.340939	0.403481	0.594743
Dnajc13	245.5	-0.0801838	0.657824	0.922896		Dhrs9	6.2809	3.41034	0.000915808	0.0153686
Dnajc14	478.328	0.236133	0.129714	0.520645		Dhtkd1	16.2953	-0.37348	0.557979	0.719905
Dnajc15	252.847	0.54397	0.00747729	0.0870701		Dhx15	174.384	0.219767	0.193749	0.378441
Dnajc16	75.7974	-0.0370583	0.889098	0.985145		Dhx16	73.5254	-0.222061	0.331544	0.526624
Dnajc17	37.1349	-0.314579	0.393883	0.807656		Dhx29	36.6254	-0.0516812	0.850952	0.917651
Dnajc18	153.874	0.241286	0.292848	0.735759		Dhx30	72.2426	-0.083438	0.72791	0.841888
Dnajc19	324.192	0.0422489	0.834617	0.971986		Dhx32	68.9508	-0.181455	0.41701	0.606435
Dnajc2	175.526	-0.1104	0.602886	0.907914		Dhx33	49.4974	0.538613	0.0384461	0.138334
Dnajc21	317.302	-0.134578	0.488294	0.86113		Dhx34	342.949	-1.41416	0.0102526	0.0634153
Dnajc22	50.5323	-1.08617	0.0019271	0.032125		Dhx35	13.934	0.750537	0.0971169	0.244364
Dnajc24	26.8605	-0.0706769	0.875349	0.9832		Dhx36	68.8064	0.242713	0.328307	0.523348
Dnajc25	116.352	0.091448	0.692137	0.935698		Dhx37	29.4602	0.232045	0.461334	0.645778
Dnajc27	19.9766	-0.308059	0.516601	0.874355		Dhx38	45.871	0.286334	0.314916	0.509598
Dnajc28	99.8771	0.0731134	0.78077	0.959916		Dhx40	103.374	-0.00230745	0.992617	0.996152
Dnajc3	5935.23	0.216856	0.140886	0.542151		Dhx57	42.5964	0.216726	0.503585	0.678377
Dnajc30	197.184	0.265117	0.171511	0.591185		Dhx58	15.8242	1.79779	0.0112954	0.0671276
Dnajc4	84.3736	0.0335458	0.897146	0.986044		Dhx8	44.823	0.414468	0.159595	0.33455
Dnajc5	454.909	0.0476813	0.772595	0.95711		Dhx9	183.017	0.471234	0.0394303	0.140598
Dnajc5b	0.169022	0.756392	0.85294	NA		Diablo	52.1794	0.0269533	0.922229	0.95897
Dnajc6	63.8731	0.302871	0.396257	0.808125		Diap1	141.577	0.140667	0.498627	0.674203
Dnajc7	656.853	0.00151641	0.991142	0.998405		Diap2	49.9163	0.472633	0.101215	0.250619
Dnajc8	300.473	-0.183204	0.253989	0.698323		Diap3	4.80066	1.96273	0.0187651	0.0898324
Dnajc9	101.777	0.118277	0.624384	0.915563		Dicer1	116.298	-0.239182	0.332462	0.527644
Dnalc1	35.4443	-0.271956	0.458281	0.845603		Dido1	66.4086	0.292488	0.308322	0.503915
Dnalc4	110.218	0.318245	0.176665	0.600954		Diexf	20.6079	0.352739	0.315887	0.51044
Dnali1	1.12363	1.16494	0.554904	NA		Dimt1	11.2719	0.287009	0.562308	0.723414
Dnase1	26.7475	-1.1803	0.0478386	0.305486		Dio1	14.0389	-1.3519	0.0782592	0.214824
Dnase1l1	45.4732	-0.0781298	0.811054	0.967158		Dio2	4.55065	1.50552	0.15839	NA
Dnase1l2	3.75711	-0.745316	0.496797	0.865417		Dio3	2.09993	3.09536	0.0199345	NA
Dnase1l3	12.4456	-0.598099	0.460054	0.845603		Dio3os	3.4175	1.09322	0.19176	NA
Dnase2a	122.69	-0.189106	0.457052	0.845603		Dip2a	36.6634	0.405309	0.194327	0.379188
Dnd1	3.33934	-0.502894	0.650529	0.921634		Dip2b	72.9345	0.397862	0.181933	0.363599
Dner	2.40399	1.20754	0.387418	NA		Dip2c	38.0158	0.208177	0.493267	0.670376
Dnlz	271.078	0.0672503	0.696274	0.937376		Diras2	4.51988	-0.627918	0.392411	NA
Dnm1	45.5377	-0.405883	0.304574	0.743465		Dirc2	51.087	-0.031029	0.904953	0.949919
Dnm1l	300.508	0.137765	0.387969	0.805956		Dis3	21.5221	0.33148	0.351021	0.544781
Dnm2	461.538	-0.0387754	0.809118	0.967003		Dis3l	52.1349	-0.387494	0.152113	0.325532
Dnm3	9.75353	-0.241662	0.72125	0.9454		Dis3l2	30.5787	-0.505036	0.11173	0.266039
Dnm3os	8.17389	0.198402	0.788627	0.96169		Disc1	1.57906	0.0323549	0.977826	NA
Dnmbp	97.6935	0.285707	0.324243	0.759354		Disp1	24.5943	-0.0566286	0.861362	0.924555
Dnmt1	95.0874	-0.140618	0.609072	0.909771		Disp2	12.3885	1.99723	0.018503	0.0891685
Dnmt3a	215.975	-0.0887825	0.665302	0.924856		Dixdc1	76.8227	-0.902246	0.0503081	0.16267
Dnmt3b	19.7031	-0.396022	0.405229	0.814515		Dkc1	42.476	-0.150586	0.56831	0.727861
Dnmt3l	0.804891	-1.96421	0.442764	NA		Dkk2	12.8981	1.32334	0.0582524	0.178225
Dnpep	641.978	0.0290348	0.830208	0.970753		Dkk3	29.8402	1.10612	0.00411523	0.0380057
Dntt	0.298438	1.60677	0.69099	NA		Dkkl1	1.98109	-1.88317	0.12157	NA
Dnttip1	118.936	-0.0285124	0.900825	0.986323		Dlat	75.8028	-0.0722449	0.751571	0.856439
Dnttip2	224.035	0.162586	0.395325	0.808006		Dlc1	114.512	0.436276	0.0536691	0.168957
Doc2a	0.516261	0.720253	0.810236	NA		Dld	169.185	-0.345008	0.130984	0.295258
Doc2b	23.2502	2.62206	1.05342e-05	0.000382046		Dlec1	2.1325	-0.737285	0.460887	NA
Doc2g	7.36673	-1.75394	0.0311314	0.236019		Dleu2	11.1603	-0.689751	0.121918	0.281252
Dock1	469.11	0.505429	0.0019079	0.031917		Dleu7	0.0369985	-0.641582	0.855486	NA
Dock10	44.6922	-1.43926	0.00730978	0.0858141		Dlg1	179.885	-0.222597	0.255315	0.448491
Dock11	66.4938	0.160208	0.607979	0.909743		Dlg2	6.77793	-0.180072	0.767615	0.867355
Dock2	49.3805	-0.920805	0.0576976	0.337727		Dlg3	53.4713	-0.745907	0.00962676	0.0610745
Dock3	9.29682	-2.48584	0.00234131	0.0374019		Dlg4	10.8862	0.618211	0.286808	0.481311
Dock4	72.2747	-0.102552	0.714663	0.943021		Dlg5	56.6361	0.302256	0.327944	0.523103
Dock5	205.122	-0.0201327	0.925596	0.991489		Dlgap1	1.41069	-0.449692	0.730961	NA
Dock6	60.5027	-0.630122	0.0868301	0.429922		Dlgap3	4.18093	-0.727306	0.333597	NA
Dock7	319.333	0.317826	0.071542	0.38387		Dlgap4	59.2101	0.787444	0.00305817	0.0320484
Dock8	62.7828	-0.317561	0.42327	0.825297		Dlgap5	3.37448	0.748984	0.460822	NA
Dock9	273.644	-0.214303	0.290773	0.733649		Dlk1	4.21382	-3.21316	0.00260841	NA
Dohh	342.292	-0.218633	0.219296	0.661095		Dll1	5.76487	1.75504	0.0129272	0.0726091
Dok1	41.8933	0.056386	0.872973	0.9832		Dll3	0.605405	-0.351179	0.846489	NA
Dok2	23.8013	-0.116894	0.82203	0.969652		Dll4	11.5467	-0.181778	0.714679	0.832617
Dok3	15.194	-1.46504	0.0358524	0.257174		Dlst	158.408	-0.0430826	0.848827	0.916343
Dok4	40.6892	-0.249722	0.528587	0.878188		Dlx1as	0.0826924	-0.059454	0.98645	NA
Dok5	0.689832	-1.69928	0.529354	NA		Dlx3	0.204467	0.250721	0.94	NA
Dok7	2.02676	0.175824	0.909431	NA		Dlx4	0.0369985	-0.641582	0.855486	NA
Dolk	100.885	0.207392	0.373927	0.797336		Dlx6as1	0.0413462	-0.579006	0.869347	NA
Dolpp1	57.3424	-0.200433	0.51413	0.873726		Dmap1	21.2899	-0.181633	0.606328	0.756368
Dom3z	137.744	0.0194312	0.93083	0.992593		Dmbt1	68089.4	-1.25129	0.0474351	0.156819
Donson	12.1597	-0.569512	0.361083	0.788583		Dmbx1	0.0413462	-0.579006	0.869347	NA
Dopey1	119.78	0.144813	0.543283	0.884601		Dmc1	0.523391	-1.26164	0.571077	NA
Dopey2	48.7329	-0.330427	0.380118	0.802361		Dmd	67.4209	-0.282875	0.39999	0.591177
Dos	26.9041	-0.0947129	0.821186	0.969305		Dmkn	4.50754	1.21043	0.185999	NA
Dot1l	125.02	-0.292931	0.229047	0.672007		Dmp1	0.204467	0.250721	0.94	NA
Dpagt1	332.278	-0.193299	0.258111	0.703684		Dmpk	31.7378	0.604664	0.135223	0.301408
Dpcd	100.003	0.236901	0.358737	0.786157		Dmrt2	2.01351	0.960785	0.428716	NA
Dpcr1	2.71108	3.7013	0.0594436	NA		Dmrt3	0.73409	-0.867733	0.675631	NA
Dpep1	277.051	-0.195587	0.268266	0.714023		Dmrta1	0.412314	0.381182	0.867943	NA
Dpep2	9.2193	-0.338244	0.667913	0.925385		Dmrtb1	0.0413462	-0.579006	0.869347	NA
Dpf1	22.0015	-1.98849	0.000126403	0.00339927		Dmrtc1a	0.489003	0.151612	0.937148	NA
Dpf2	247.609	-0.0250861	0.885299	0.984862		Dmtf1	48.3086	0.212168	0.53012	0.700591
Dpf3	1.95813	1.39767	0.354727	NA		Dmwd	26.757	-0.412605	0.185526	0.367691
Dph1	54.9142	0.0626698	0.838947	0.973131		Dmxl1	74.3959	0.595044	0.0200713	0.0938209
Dph2	38.7448	-0.0984198	0.784831	0.96095		Dmxl2	79.2008	-0.45376	0.168562	0.344987
Dph3	309.192	-0.205396	0.314303	0.750001		Dna2	6.82519	3.03959	0.00206492	0.0252142
Dph5	49.5625	-0.0430968	0.892094	0.985391		Dnahc1	1.92434	0.652913	0.571568	NA
Dpm1	308.874	-0.165164	0.362751	0.79008		Dnahc10	1.0045	-0.539973	0.714019	NA
Dpm2	195.018	0.0361808	0.850482	0.978305		Dnahc11	6.79366	0.816411	0.182436	0.364161
Dpm3	185.922	0.131797	0.510646	0.87263		Dnahc17	2.51967	-0.781613	0.515551	NA
Dpp10	2.10725	0.0490332	0.972221	NA		Dnahc2	3.572	0.614302	0.509041	NA
Dpp3	711.924	-0.179396	0.234211	0.678715		Dnahc5	0.996445	1.04635	0.524422	NA
Dpp4	146.086	0.149471	0.568944	0.894656		Dnahc6	1.67867	1.76961	0.195679	NA
Dpp6	3.15618	-0.242283	0.843106	0.975469		Dnahc7a	0.148977	-2.0612	0.559704	NA
Dpp7	271.77	-1.11417	7.80129e-08	4.69164e-06		Dnahc7b	2.88208	1.82352	0.206454	NA
Dpp8	614.177	0.300705	0.0656762	0.365943		Dnahc8	3.85137	2.43551	0.0176263	NA
Dpp9	648.828	0.26108	0.121689	0.504963		Dnahc9	1.48408	2.47315	0.111999	NA
Dppa2	0.318241	1.68625	0.664339	NA		Dnaic1	0.518709	0.376967	0.838657	NA
Dppa3	0.19802	-1.16716	0.774851	NA		Dnaic2	2.32153	-0.683319	0.510731	NA
Dppa5a	0.91267	1.9997	0.41919	NA		Dnaja1	201.963	0.587576	0.000305269	0.00832767
Dpt	551.637	-0.241809	0.328263	0.762629		Dnaja2	182.352	-0.114558	0.531747	0.701793
Dpy19l1	91.7986	-0.153905	0.537634	0.882351		Dnaja3	91.7918	-0.411307	0.13918	0.30656
Dpy19l3	107.354	0.120182	0.620249	0.913926		Dnaja4	29.0192	-1.03858	0.00207809	0.0253247
Dpy19l4	69.1528	0.0861832	0.770144	0.95667		Dnajb1	36.9058	0.244149	0.447383	0.633797
Dpy30	172.239	0.23389	0.259698	0.705043		Dnajb11	399.313	-1.12337	0.00781599	0.0542551
Dpyd	88.9379	0.925351	0.000746026	0.0149973		Dnajb12	58.904	-0.342453	0.186585	0.368586
Dpys	0.491791	0.642416	0.832928	NA		Dnajb13	1.7695	0.895714	0.46378	NA
Dpysl2	33.2602	0.460101	0.271407	0.717028		Dnajb14	20.4281	0.0202927	0.954138	0.976476
Dpysl3	21.0299	-0.0355746	0.944605	0.993627		Dnajb2	39.7348	-0.113785	0.726371	0.841133
Dpysl4	24.793	0.831019	0.0870751	0.430173		Dnajb3	0.577064	-1.23707	0.567552	NA
Dpysl5	3.47716	-0.0485628	0.964427	0.99697		Dnajb4	43.3078	-0.131119	0.658043	0.79319
Dqx1	19.3334	-1.31198	0.0118096	0.122396		Dnajb5	12.111	-0.117399	0.806553	0.89106
Dr1	290.218	-0.0243547	0.886767	0.984862		Dnajb6	125.502	-0.392949	0.0380879	0.137649
Dram1	377.461	0.632661	0.000418079	0.00925293		Dnajb7	0.191002	-2.0612	0.559704	NA
Dram2	536.443	0.208543	0.208677	0.646766		Dnajb9	135.118	-0.415521	0.230901	0.421768
Drap1	556.843	0.0531593	0.74194	0.952102		Dnajc1	157.879	-0.638174	0.0111054	0.0664161
Drd1a	0.14702	0.756392	0.85294	NA		Dnajc10	196.375	0.654932	0.000135567	0.00535467
Drg1	556.822	0.0796546	0.643683	0.919375		Dnajc11	52.3443	-0.274052	0.283704	0.478055
Drg2	258.305	-0.0652905	0.708191	0.941827		Dnajc12	31.188	-1.03175	0.0908799	0.234855
Drosha	147.444	0.026342	0.897389	0.986057		Dnajc13	83.2316	1.09114	0.000886744	0.0151988
Drp2	6.01552	0.0910202	0.917795	0.989511		Dnajc14	136.213	-0.221246	0.228318	0.418919
Dsc2	178.132	0.629151	0.00142262	0.0253609		Dnajc15	42.2038	-0.141647	0.671463	0.804534
Dsc3	0.440318	-2.39747	0.531807	NA		Dnajc16	17.9116	0.740011	0.115376	0.27125
Dscam	0.443012	0.641405	0.838654	NA		Dnajc17	7.94053	-0.296451	0.605333	0.755989
Dscaml1	0.169022	0.756392	0.85294	NA		Dnajc18	41.5379	-0.101937	0.72156	0.837694
Dscc1	2.55516	0.923991	0.476116	NA		Dnajc19	53.9481	-0.968647	0.000513284	0.0113786
Dscr3	121.844	-0.011929	0.959715	0.995853		Dnajc2	45.6605	0.595415	0.0400002	0.141807
Dse	54.7349	-0.605081	0.101547	0.462159		Dnajc21	61.5678	-1.00756	0.0100208	0.0626346
Dsel	93.1617	-0.566703	0.0520144	0.321632		Dnajc22	20.38	-0.531362	0.386696	0.57936
Dsg1c	0.149219	0.756392	0.85294	NA		Dnajc24	7.57066	0.24286	0.654204	0.790347
Dsg2	1190.62	0.448582	0.0104828	0.112255		Dnajc25	21.3259	-0.179417	0.680998	0.810678
Dsg3	1.67714	2.93672	0.159981	NA		Dnajc27	9.92424	0.684133	0.257185	0.450623
Dsn1	12.8562	0.443238	0.466052	0.849334		Dnajc28	16.2038	-0.098066	0.857323	0.922221
Dsp	770.244	0.15424	0.381812	0.803124		Dnajc3	1079.29	-1.15014	0.00933258	0.0599613
Dst	205.672	-0.117367	0.633295	0.917732		Dnajc30	34.5737	-0.667139	0.0886689	0.23152
Dstn	2007.9	0.0592498	0.664083	0.924795		Dnajc4	16.2309	-0.0569796	0.891384	0.942764
Dstyk	176.33	0.16306	0.393008	0.807041		Dnajc5	144.255	0.0859266	0.634639	0.776485
Dtd1	98.4419	-0.0414068	0.87042	0.9832		Dnajc6	11.8393	-1.17646	0.0128604	0.0724905
Dtl	20.4992	1.16764	0.0413042	0.278877		Dnajc7	150.994	-0.124625	0.561355	0.722843
Dtna	48.6541	-0.201503	0.627651	0.916149		Dnajc8	65.8445	-0.060135	0.831237	0.90666
Dtnb	714.521	0.292537	0.0365508	0.259959		Dnajc9	25.6712	0.159574	0.637398	0.778696
Dtnbp1	119.601	0.300196	0.180688	0.606677		Dnalc1	12.6237	0.906613	0.111999	0.26637
Dtwd1	52.6556	-0.460819	0.149727	0.557634		Dnalc4	25.3135	-0.0709155	0.821451	0.900069
Dtwd2	23.2599	-0.485532	0.279252	0.723802		Dnali1	0.567083	1.97038	0.278308	NA
Dtx1	329.855	-0.0479749	0.875307	0.9832		Dnase1	1.33396	-0.349977	0.788617	NA
Dtx2	62.4622	-0.157549	0.58454	0.902258		Dnase1l1	23.6683	0.825523	0.0239442	0.104516
Dtx3	77.5608	-0.0383429	0.902237	0.986798		Dnase1l2	1.66213	0.912482	0.446858	NA
Dtx3l	108.288	0.387527	0.115293	0.491411		Dnase1l3	7.57084	1.21859	0.0626761	0.186827
Dtx4	275.277	-0.696535	0.00600207	0.0750476		Dnase2a	40.2429	0.030593	0.930148	0.963565
Dtymk	136.451	0.136601	0.540913	0.883524		Dnase2b	0.0369985	-0.641582	0.855486	NA
Dub1	1.32829	-1.00514	0.66975	NA		Dnd1	0.766781	1.26507	0.413016	NA
Duox1	3.40235	0.818452	0.465973	0.849297		Dner	1.20564	2.10965	0.170333	NA
Duox2	36.9277	-0.0661985	0.871619	0.9832		Dnlz	48.5398	-0.836648	0.0254445	0.108274
Duoxa1	3.25323	1.79765	0.147247	0.554024		Dnm1	32.1199	0.702773	0.0707163	0.20155
Duoxa2	1.02994	-1.28074	0.556337	NA		Dnm1l	92.598	0.493447	0.078259	0.214824
Dupd1	5.04541	4.67049	0.00244105	0.0384445		Dnm2	128.568	0.25613	0.190047	0.373586
Dus1l	255.58	-0.22694	0.205977	0.642168		Dnm3	5.71196	0.326128	0.624195	0.768992
Dus2l	40.6924	0.00719275	0.983536	0.997273		Dnm3os	7.02259	1.6344	0.0637957	0.188831
Dus3l	152.416	0.151039	0.470846	0.851213		Dnmbp	28.3502	0.215693	0.508479	0.68264
Dus4l	35.5338	-0.501513	0.18676	0.61575		Dnmt1	45.967	0.869944	0.0109504	0.0660354
Dusp1	90.8142	-0.893721	0.00518432	0.0679155		Dnmt3a	89.0598	0.44628	0.0741965	0.207804
Dusp10	9.12757	0.217349	0.750591	0.954126		Dnmt3b	6.10359	1.14893	0.0892378	0.232442
Dusp11	741.508	-0.204994	0.175266	0.598008		Dnmt3l	0.140626	-0.4297	0.902672	NA
Dusp12	102.834	0.0866096	0.728866	0.948109		Dnpep	160.855	-0.517197	0.238244	0.430317
Dusp13	0.489096	-2.53432	0.439407	NA		Dntt	0.386439	1.31606	0.575374	NA
Dusp14	18.8156	1.01326	0.0481035	0.306354		Dnttip1	32.5439	-0.257677	0.458346	0.643098
Dusp15	0.61448	2.64286	0.332547	NA		Dnttip2	54.1418	0.205708	0.43813	0.62559
Dusp16	217.269	0.289935	0.18513	0.613784		Doc2a	9.4206	-0.397365	0.414897	0.604507
Dusp18	14.688	0.630071	0.270398	0.715558		Doc2b	4.1572	0.606929	0.496553	NA
Dusp19	49.5659	0.114563	0.742352	0.952102		Doc2g	2.74321	-0.341838	0.719248	NA
Dusp2	4.94137	-1.38922	0.171726	0.591782		Dock1	131.193	-0.165155	0.380743	0.574232
Dusp22	177.755	0.10397	0.60869	0.909743		Dock10	48.0967	1.4399	0.00196032	0.0244303
Dusp23	105.865	-0.14439	0.560655	0.891615		Dock11	65.5662	1.70857	2.1143e-06	0.000338423
Dusp26	522.217	-3.36695	4.20478e-09	3.20485e-07		Dock2	57.2868	1.51594	0.00053359	0.0116011
Dusp27	0.146773	-1.16716	0.774851	NA		Dock3	5.52106	-1.21749	0.0843037	0.223856
Dusp28	70.5861	0.261526	0.371658	0.795263		Dock4	26.0093	0.296122	0.460978	0.645722
Dusp3	319.246	0.0189989	0.920275	0.990355		Dock5	62.5198	-0.118772	0.641213	0.781802
Dusp4	8.32573	-0.092459	0.907815	0.987642		Dock6	32.7558	0.460708	0.235364	0.427125
Dusp5	12.741	2.04459	0.00204713	0.0336536		Dock7	99.547	0.387546	0.106262	0.25751
Dusp6	212.087	1.73707	2.45768e-12	2.71545e-10		Dock8	51.7678	1.48443	0.00336254	0.0339069
Dusp7	144.86	0.14482	0.503987	0.86881		Dock9	84.4955	0.0136012	0.954705	0.976812
Dusp8	116.856	-0.5918	0.115753	0.492884		Dohh	62.6691	-1.23422	0.000959077	0.0158138
Dusp9	0.888469	1.96171	0.424288	NA		Dok1	11.7909	1.36596	0.0224036	0.100023
Dut	93.6179	0.237111	0.326388	0.761239		Dok2	13.9159	1.5052	0.00664438	0.0498288
Dvl1	494.976	-0.312697	0.042568	0.283396		Dok3	8.61506	1.93615	0.0034458	0.0343852
Dvl2	70.1477	-0.0293219	0.924885	0.991489		Dok4	14.2401	-0.257833	0.511116	0.684915
Dvl3	305.809	-0.102292	0.564022	0.892888		Dok5	1.12263	-0.223194	0.875779	NA
Dydc2	0.295991	-0.20538	0.959383	NA		Dok6	0.185976	-1.36279	0.687427	NA
Dym	483.78	-0.521187	0.00957449	0.105054		Dok7	0.950038	-0.97653	0.530743	NA
Dync1h1	1475.16	0.365737	0.00694825	0.0832913		Dolk	27.6876	-0.214859	0.484628	0.662893
Dync1i1	2.18248	-0.934035	0.51808	NA		Dolpp1	16.0297	0.253033	0.544627	0.710785
Dync1i2	466.812	0.20964	0.169233	0.588886		Dom3z	25.0172	-0.344212	0.346477	0.540501
Dync1li1	183.613	0.0780579	0.689379	0.935092		Donson	8.11021	1.42493	0.0550595	0.17175
Dync1li2	424.307	0.0189233	0.902401	0.986874		Dopey1	48.4505	0.216559	0.431205	0.619677
Dync2h1	110.939	0.32076	0.226527	0.669846		Dopey2	29.8608	0.58022	0.187874	0.370204
Dync2li1	91.3796	-0.643521	0.0435512	0.286846		Dos	13.1099	-0.226157	0.653332	0.789758
Dynll1	304.086	-0.322502	0.0630533	0.357052		Dot1l	37.8166	0.47323	0.15393	0.327936
Dynll2	1590.2	0.39213	0.00192984	0.0321333		Dpagt1	91.147	-0.62396	0.0567064	0.17555
Dynlrb1	469.506	-0.176368	0.214071	0.653352		Dpcd	19.1828	-0.424802	0.242344	0.435227
Dynlrb2	0.588081	2.5855	0.452944	NA		Dpcr1	0.163121	-0.4297	0.902672	NA
Dynlt1a	0.933915	-3.43814	0.146225	NA		Dpep1	100.699	0.35939	0.205311	0.392288
Dynlt1b	8.84368	2.48609	0.00394548	0.0554039		Dpep2	5.37545	2.62203	0.0101758	0.063195
Dynlt1f	0.195551	-1.16716	0.774851	NA		Dpep3	0.161037	0.528652	0.879437	NA
Dynlt3	840.977	0.429396	0.00191589	0.0320032		Dpf1	7.69315	-2.25915	0.000590709	0.012114
Dyrk1a	324.123	0.0716079	0.660162	0.923357		Dpf2	69.2812	0.171703	0.490514	0.667773
Dyrk1b	62.9021	0.0781987	0.84129	0.974474		Dpf3	0.274116	0.848093	0.779109	NA
Dyrk2	74.9397	0.206296	0.479616	0.855714		Dph1	12.9173	0.685953	0.142488	0.311778
Dyrk3	7.04082	-0.711621	0.372473	0.795811		Dph2	11.2937	-0.0271358	0.95313	0.975768
Dyrk4	0.807585	0.42278	0.849043	NA		Dph3	58.4645	-0.571421	0.0464899	0.155143
Dysf	65.7339	-0.0964498	0.757524	0.955338		Dph5	10.5914	0.0240892	0.962972	0.981354
Dyx1c1	8.47895	-2.75763	0.00168452	0.0290671		Dpm1	60.9392	-0.588745	0.028037	0.114917
Dzip1	21.4326	0.23061	0.629283	0.916156		Dpm2	43.6844	-0.358848	0.264101	0.457318
Dzip1l	16.9039	-0.0478499	0.931959	0.992651		Dpm3	29.9607	-1.17443	0.0168314	0.0846555
Dzip3	26.0886	-0.211626	0.6257	0.915961		Dpp10	1.42984	1.40543	0.398758	NA
E030003E18Rik	6.29915	-1.45588	0.0934839	0.446596		Dpp3	176.531	-0.50808	0.157516	0.33212
E030010A14Rik	17.6502	-0.274829	0.643267	0.919146		Dpp4	66.8549	0.728581	0.0415172	0.145092
E030011O05Rik	1.37989	-0.363281	0.852212	NA		Dpp6	1.30663	2.34996	0.160843	NA
E030013I19Rik	0.296239	1.59775	0.688936	NA		Dpp7	65.6014	-0.90807	0.00261974	0.0292332
E030019B06Rik	0.19802	-1.16716	0.774851	NA		Dpp8	166.463	0.0644671	0.729107	0.84224
E030024N20Rik	0.347239	-0.205379	0.956895	NA		Dpp9	103.851	-0.42322	0.161999	0.337403
E030025P04Rik	0.169022	0.756392	0.85294	NA		Dppa2	0.282811	0.889808	0.715305	NA
E030030I06Rik	13.2411	-1.38146	0.0261991	0.211567		Dppa3	0.119691	0.25951	0.940753	NA
E030044B06Rik	7.05381	1.26594	0.13036	0.522355		Dppa4	0.0413462	-0.579006	0.869347	NA
E130003G02Rik	0.465261	2.23919	0.459127	NA		Dpt	293.028	0.844021	0.00124429	0.0185411
E130008D07Rik	7.82547	0.44833	0.564195	0.893001		Dpy19l1	47.9046	0.559245	0.0793607	0.216656
E130012A19Rik	3.86813	-0.048333	0.965157	0.99697		Dpy19l3	25.1633	-0.131955	0.694973	0.818682
E130018N17Rik	0.494011	-1.05925	0.727693	NA		Dpy19l4	19.1064	0.335248	0.398983	0.590423
E130102H24Rik	19.9265	-0.607427	0.279838	0.72403		Dpy30	28.6922	-0.41601	0.175092	0.353872
E130112N10Rik	4.34144	-0.493544	0.664914	0.924856		Dpyd	15.1147	0.281331	0.576581	0.735405
E130114P18Rik	0.638563	-0.202603	0.937444	NA		Dpys	0.0826924	-0.059454	0.98645	NA
E130201H02Rik	0.149219	0.756392	0.85294	NA		Dpysl2	23.4173	0.75335	0.0953596	0.241824
E130203B14Rik	22.5151	-0.851457	0.0620523	0.352813		Dpysl3	21.2824	1.67295	0.0073794	0.0527618
E130215H24Rik	1.12585	0.317511	0.869549	NA		Dpysl4	3.10428	-1.13403	0.209179	NA
E130218I03Rik	0.318241	1.68625	0.664339	NA		Dpysl5	3.8164	0.0519278	0.951607	NA
E130303B06Rik	10.0471	-0.0161295	0.983447	0.997273		Dqx1	4.68901	-0.0138802	0.98423	0.992505
E130304F04Rik	6.3038	0.987897	0.259998	0.705319		Dr1	84.8651	0.0541963	0.828002	0.904748
E130304I02Rik	0.442764	-0.874382	0.801338	NA		Dram1	91.5579	0.636371	0.00457869	0.0403477
E130306D19Rik	6.45006	-0.3067	0.728953	0.948109		Dram2	134.457	-0.004151	0.982537	0.991659
E130307A14Rik	19.7414	-0.0621934	0.911872	0.988196		Drap1	115.684	-0.49723	0.0989119	0.247109
E130308A19Rik	82.9534	0.176186	0.570644	0.895352		Drd1a	0.267685	1.05552	0.720503	NA
E130309D02Rik	119.366	0.108376	0.644487	0.919599		Drd3	0.0369985	-0.641582	0.855486	NA
E130309D14Rik	3.73134	0.0171585	0.98724	0.997746		Drg1	113.927	-0.362269	0.172483	0.350107
E130309F12Rik	63.2731	0.346066	0.413626	0.819051		Drg2	57.2934	-0.295573	0.298902	0.493855
E130310I04Rik	0.315795	-0.20538	0.958383	NA		Drosha	54.6587	0.53585	0.0516608	0.165162
E130311K13Rik	22.0783	-0.18138	0.693786	0.93608		Drp2	2.046	1.37719	0.235948	NA
E130317F20Rik	13.2788	-1.01547	0.132093	0.525892		Dsc2	47.824	-0.252039	0.294519	0.489166
E230008N13Rik	0.636365	-0.211169	0.93972	NA		Dsc3	0.463223	1.61706	0.557294	NA
E230016K23Rik	5.10862	0.241826	0.795075	0.964033		Dscam	1.21677	1.15454	0.433102	NA
E230016M11Rik	1.60003	0.401697	0.803217	NA		Dscaml1	0.34603	1.39813	0.60548	NA
E230019M04Rik	0.787782	0.38018	0.873156	NA		Dscc1	0.681326	1.29829	0.444293	NA
E230025N22Rik	1.27715	-0.908248	0.623232	NA		Dscr3	45.1839	0.28191	0.374034	0.567239
E230029C05Rik	0.169022	0.756392	0.85294	NA		Dse	49.3609	1.73322	0.000536325	0.0116288
E2f1	45.9856	-0.208399	0.605457	0.909237		Dsel	35.5755	0.592227	0.0642575	0.189563
E2f2	53.8611	-0.234522	0.512988	0.873615		Dsg1a	0.0369985	-0.641582	0.855486	NA
E2f3	31.0129	-0.497643	0.213404	0.652754		Dsg1b	0.0413462	-0.579006	0.869347	NA
E2f4	168.24	-0.174184	0.380308	0.802361		Dsg2	278.481	-0.475585	0.00618752	0.0482082
E2f5	84.6519	-0.037986	0.890028	0.985211		Dsg3	0.497347	-1.2128	0.583661	NA
E2f6	92.8079	0.18952	0.447693	0.840714		Dsn1	4.80686	1.33714	0.080179	0.217565
E2f7	5.86633	0.0705384	0.939217	0.992963		Dsp	223.478	0.0187673	0.918728	0.95677
E2f8	3.59677	-0.678086	0.547867	0.887242		Dst	120.949	1.11164	0.00210481	0.0253889
E330009J07Rik	84.9663	0.152504	0.621229	0.913987		Dstn	541.634	-0.268619	0.104146	0.254695
E330011O21Rik	38.3089	0.962612	0.0272857	0.217508		Dstyk	52.478	-0.0996171	0.741265	0.849729
E330013P04Rik	0.295991	-0.20538	0.959383	NA		Dtd1	17.3825	-0.498024	0.269504	0.463149
E330013P06	2.52903	-1.20199	0.363687	NA		Dtl	5.60381	-0.0769254	0.926089	0.960902
E330016A19Rik	4.73344	0.612336	0.542654	0.884341		Dtna	17.6949	-0.244368	0.51568	0.689487
E330020D12Rik	10.2423	-0.741301	0.281362	0.725233		Dtnb	152.018	-1.24601	0.0147085	0.0779125
E330021D16Rik	0.986049	0.658631	0.764112	NA		Dtnbp1	28.8826	0.350849	0.282647	0.477059
E330023G01	0.589123	-2.76641	0.368981	NA		Dtwd1	10.518	-0.105108	0.838192	0.910231
E330033B04Rik	6.39726	-1.08463	0.214561	0.653887		Dtwd2	8.50103	-0.474539	0.3542	0.548209
E330034G19Rik	0.293793	-0.20538	0.959497	NA		Dtx1	34.6823	-1.14905	0.0031148	0.0323701
E430018J23Rik	33.1045	0.238635	0.530264	0.878799		Dtx2	22.4688	0.40213	0.302747	0.498051
E430025E21Rik	412.48	-0.4289	0.0288684	0.225335		Dtx3	35.8578	0.823483	0.0221482	0.0993674
E4f1	60.8728	-0.267391	0.395579	0.80811		Dtx3l	64.7651	1.11805	0.000490503	0.0109952
E530011L22Rik	2.58935	-0.103614	0.936766	NA		Dtx4	93.0865	0.661353	0.00857446	0.0574139
Eaf1	362.843	0.0946696	0.535846	0.881681		Dtymk	36.9609	-0.0763226	0.81538	0.896401
Eaf2	92.5758	-0.848751	0.00141288	0.0252988		Dub1	0.305667	-0.174896	0.941844	NA
Eapp	164.171	-0.00128705	0.994943	0.999392		Duox1	0.402502	1.51232	0.48527	NA
Ear1	0.442764	-0.874382	0.801338	NA		Duox2	13.9862	0.545286	0.498071	0.674022
Ear11	0.739498	2.91703	0.296918	NA		Duoxa1	1.38401	-0.190083	0.873924	NA
Ear2	3.23785	-2.11665	0.123418	0.508551		Duoxa2	0.909155	2.53526	0.133863	NA
Ear5	0.985162	-3.50857	0.169711	NA		Dus1l	46.1028	-0.642265	0.0132831	0.0733676
Ear6	0.19802	-1.16716	0.774851	NA		Dus2l	11.1939	-0.114361	0.810475	0.893786
Ears2	64.7469	-0.421258	0.155098	0.56799		Dus3l	31.3994	0.18301	0.572676	0.731895
Ebag9	227.166	0.0993772	0.612824	0.911074		Dus4l	8.57435	-0.262852	0.609581	0.758358
Ebf1	30.6675	-0.639512	0.137733	0.536955		Dusp1	40.4879	0.4898	0.168021	0.34434
Ebf2	18.4486	0.0583878	0.909744	0.988156		Dusp10	7.77027	2.88881	0.00269507	0.029612
Ebf3	19.5841	0.0693261	0.909116	0.987999		Dusp11	216.141	-0.358719	0.119778	0.27837
Ebf4	3.35615	-0.759769	0.524559	0.876285		Dusp12	23.3337	-0.112323	0.771375	0.869956
Ebi3	4.22848	-0.0935446	0.930862	0.992593		Dusp14	4.37007	-0.321043	0.65823	NA
Ebna1bp2	235.934	-0.157564	0.476989	0.854805		Dusp15	0.636997	0.89638	0.609695	NA
Ebp	205.279	-0.000575239	0.997612	0.99968		Dusp16	86.9211	0.552526	0.0302801	0.119987
Ebpl	29.1368	0.343155	0.392206	0.807002		Dusp18	8.27256	1.91164	0.00241876	0.0276453
Ecd	242.034	0.0279648	0.890215	0.985273		Dusp19	13.0804	-0.640148	0.149407	0.321896
Ece1	599.978	0.662559	4.90505e-06	0.000194199		Dusp2	3.44007	0.748502	0.355661	NA
Ece2	152.296	0.144523	0.581382	0.900387		Dusp22	49.7374	-0.105177	0.679781	0.80991
Ech1	419.698	-1.90461	6.5261e-11	6.2011e-09		Dusp23	14.7504	-0.23369	0.652398	0.789075
Echdc1	206.988	0.0479181	0.806356	0.966655		Dusp26	153.58	-2.56975	0.00622313	0.0482912
Echdc2	425.012	-0.363938	0.0694061	0.377574		Dusp27	0.353444	-0.522957	0.829061	NA
Echdc3	107.701	-0.388225	0.0900645	0.437591		Dusp28	11.7913	-0.499345	0.290095	0.484768
Echs1	1374.39	0.147914	0.366449	0.793287		Dusp3	101.152	0.138072	0.562348	0.723414
Eci1	247.641	-0.423723	0.0248406	0.204891		Dusp4	11.8569	2.39184	0.00488613	0.0422216
Eci2	290.091	-0.565986	0.00291615	0.044405		Dusp5	6.39186	2.94326	0.00893962	0.0586634
Eci3	102.241	-1.03727	4.77103e-05	0.00145926		Dusp6	48.7228	0.79514	0.0138203	0.0751855
Ecm1	187.088	-0.555194	0.0509281	0.316932		Dusp7	37.8675	-0.391666	0.214291	0.402654
Ecm2	58.1509	-0.0432925	0.890923	0.985391		Dusp8	34.3302	-0.348982	0.338848	0.53289
Ecscr	46.7827	0.631716	0.0987267	0.455831		Dusp9	1.054	1.89258	0.217093	NA
Ecsit	241.657	-0.1358	0.50879	0.871609		Dut	22.2579	-0.203104	0.537521	0.705515
Ect2	18.6389	0.857262	0.100727	0.46036		Dvl1	125.135	-0.505659	0.102503	0.252435
Eda	144.205	-0.898523	0.00296142	0.0448556		Dvl2	17.0405	0.218304	0.563392	0.724302
Eda2r	28.5095	0.0124588	0.976058	0.99697		Dvl3	71.8456	-1.10959	0.000128998	0.00512819
Edaradd	272.034	-0.249169	0.219973	0.662009		Dydc1	0.0369985	-0.641582	0.855486	NA
Edc3	135.597	0.279197	0.199057	0.632858		Dydc2	0.0369985	-0.641582	0.855486	NA
Edc4	299.588	-0.12842	0.45562	0.845603		Dym	104.385	-0.767231	0.0355536	0.131509
Eddm3b	0.19802	-1.16716	0.774851	NA		Dync1h1	479.882	0.308958	0.0962082	0.243123
Edem1	6505.1	-0.167777	0.259998	0.705319		Dync1i1	0.31981	1.12885	0.625774	NA
Edem2	4669.66	-0.347236	0.00343684	0.0501898		Dync1i2	132.714	0.537503	0.00952823	0.0607079
Edem3	1992.8	0.162697	0.351067	0.781348		Dync1li1	42.1316	0.14967	0.582756	0.73937
Edf1	1079.26	-0.0434556	0.767592	0.956623		Dync1li2	122.515	0.294995	0.27429	0.46784
Edil3	2.05754	-0.701574	0.619694	NA		Dync2h1	37.3974	-0.00872131	0.975568	0.988283
Edn1	15.473	-0.296229	0.580367	0.900302		Dync2li1	21.6813	0.218118	0.580668	0.738414
Edn2	0.643478	1.22814	0.65594	NA		Dynll1	75.3968	0.479918	0.0915339	0.235773
Edn3	3.12306	1.42068	0.262245	0.707883		Dynll2	299.178	-0.996583	0.000941148	0.0156385
Ednra	22.4205	-0.422949	0.46792	0.850672		Dynlrb1	92.7802	-0.594752	0.0172569	0.085382
Ednrb	112.199	-0.764348	0.00269602	0.0416321		Dynlrb2	0.380342	0.0252029	0.991325	NA
Eea1	337.176	0.494855	0.00304883	0.045887		Dynlt1a	0.412658	1.59787	0.449025	NA
Eed	143.685	-0.0402055	0.843677	0.975812		Dynlt1f	0.341084	-0.43447	0.854387	NA
Eef1a1	83359.8	0.0492775	0.777307	0.959271		Dynlt3	171.033	-0.417204	0.0833396	0.222327
Eef1a2	2.2782	0.417115	0.785911	NA		Dyrk1a	91.72	-0.137973	0.503365	0.678221
Eef1b2	7378.75	-0.0726589	0.683331	0.932053		Dyrk1b	19.8753	0.498914	0.186832	0.368918
Eef1d	1487.99	-0.0246458	0.865247	0.982105		Dyrk2	22.7485	0.475018	0.190945	0.374572
Eef1e1	106.542	-0.115614	0.709588	0.94193		Dyrk3	3.71472	1.50109	0.14081	NA
Eef1g	7969.64	-0.0152684	0.910652	0.988196		Dyrk4	0.265685	-1.36237	0.652473	NA
Eef2	31918.8	0.0364923	0.832694	0.971333		Dysf	25.5221	0.127574	0.685814	0.81239
Eef2k	442.945	-0.107768	0.493944	0.864357		Dyx1c1	2.39966	-0.693918	0.442461	NA
Eefsec	74.1187	0.143874	0.588867	0.902935		Dzip1	12.5541	2.07813	0.000284415	0.00806872
Eepd1	114.436	1.16093	5.7916e-06	0.000226779		Dzip1l	6.17612	0.720601	0.350343	0.544141
Efcab1	5.36468	-0.597919	0.517186	0.874355		Dzip3	9.9376	1.46834	0.0300906	0.119661
Efcab10	0.445458	2.18545	0.519803	NA		E030003E18Rik	2.8008	1.96741	0.0584845	NA
Efcab2	13.9774	0.0695361	0.902749	0.986875		E030010A14Rik	3.97041	0.730167	0.333519	NA
Efcab4a	222.527	0.444198	0.0439131	0.28843		E030011O05Rik	0.380008	1.4657	0.502916	NA
Efcab4b	10.1464	0.115691	0.8796	0.984834		E030013I19Rik	0.119691	0.25951	0.940753	NA
Efcab5	1.95996	-0.162117	0.909238	NA		E030019B06Rik	0.0826924	-0.059454	0.98645	NA
Efcab6	0.364574	-0.205379	0.95612	NA		E030024N20Rik	2.18416	-2.12923	0.0393088	NA
Efcab7	18.0985	-0.274766	0.62117	0.913987		E030030I06Rik	4.98863	0.137153	0.831432	0.906721
Efcab8	0.169022	0.756392	0.85294	NA		E030044B06Rik	0.163121	-0.4297	0.902672	NA
Efcab9	1.83949	-1.57603	0.306217	NA		E130003G02Rik	1.02607	1.03061	0.483384	NA
Efemp1	301.821	-0.493707	0.0209908	0.182651		E130008D07Rik	12.0098	0.00765043	0.987228	0.993821
Efemp2	53.6319	0.0160628	0.961827	0.995853		E130012A19Rik	0.705626	2.34805	0.195226	NA
Efha1	377.306	0.224504	0.153397	0.564954		E130102H24Rik	6.56248	-1.0527	0.116267	0.27281
Efha2	35.0031	0.323664	0.41676	0.820114		E130112N10Rik	2.27527	1.09987	0.30813	NA
Efhb	1.07265	1.30112	0.571395	NA		E130114P18Rik	0.181972	0.25449	0.941091	NA
Efhc1	4.422	-1.68903	0.135559	0.531531		E130203B14Rik	12.047	0.935728	0.04235	0.146812
Efhc2	2.26732	-0.221491	0.883222	NA		E130215H24Rik	1.36405	-0.850265	0.487711	NA
Efhd1	202.841	3.38513	2.22271e-36	1.50859e-33		E130218I03Rik	5.95985	0.0214318	0.971394	0.986329
Efhd2	506.364	0.154338	0.302902	0.742436		E130303B06Rik	3.70127	0.392402	0.674566	NA
Efna1	66.6351	-0.257922	0.406069	0.814833		E130304F04Rik	2.80306	0.582777	0.53199	NA
Efna2	6.69797	-1.0803	0.202138	0.63667		E130304I02Rik	0.467206	-0.117472	0.958272	NA
Efna3	4.81524	-0.408485	0.683497	0.932148		E130306D19Rik	1.96277	2.95277	0.0258373	NA
Efna4	8.61283	0.106147	0.882396	0.984862		E130307A14Rik	5.17399	0.828378	0.216555	0.404997
Efna5	16.5022	0.320349	0.555192	0.891273		E130308A19Rik	17.3009	-0.332052	0.399882	0.591142
Efnb1	86.7231	0.102638	0.693834	0.93608		E130309D02Rik	24.7831	-0.034895	0.9133	0.953972
Efnb2	54.5164	-0.52811	0.0904806	0.438497		E130309D14Rik	1.27576	2.08871	0.138694	NA
Efnb3	5.36037	0.971276	0.315041	0.750975		E130309F12Rik	9.94919	-0.311271	0.644789	0.784367
Efr3a	381.105	0.358616	0.0383201	0.266038		E130310I04Rik	2.38263	0.20566	0.851598	NA
Efr3b	124.621	0.128207	0.693862	0.93608		E130311K13Rik	8.25479	0.120784	0.825566	0.903211
Efs	23.3711	0.618167	0.192927	0.624102		E130317F20Rik	11.5702	-0.0299122	0.950201	0.974847
Eftud1	127.631	0.477035	0.0307074	0.234049		E230008N13Rik	0.073997	-0.140042	0.968114	NA
Eftud2	239.655	-0.0564547	0.755365	0.954706		E230016K23Rik	2.2741	-0.319644	0.741603	NA
Egf	1511.65	0.446663	0.00237783	0.0377408		E230016M11Rik	3.606	0.657513	0.467501	NA
Egfbp2	4.0225	4.33599	0.00770976	0.0892667		E230019M04Rik	0.287159	0.9232	0.758232	NA
Egfem1	0.491791	0.642416	0.832928	NA		E230025N22Rik	0.528985	0.76937	0.673635	NA
Egfl6	5.22877	-0.198983	0.825007	0.970001		E230029C05Rik	0.601999	2.16824	0.260361	NA
Egfl7	112.97	-0.265282	0.291336	0.73429		E2f1	17.8777	-0.647172	0.0968477	0.243986
Egfl8	5.12034	0.150189	0.883651	0.984862		E2f2	12.7601	-0.18834	0.724182	0.839469
Egflam	58.1828	0.565932	0.0998066	0.457886		E2f3	16.4329	0.431934	0.26914	0.462976
Egfr	229.717	0.528221	0.00303255	0.0456902		E2f4	41.5466	0.127054	0.62942	0.772564
Egln1	461.165	0.198972	0.207895	0.645486		E2f5	22.9732	-0.196098	0.590944	0.745982
Egln2	595.407	-0.168582	0.365043	0.792048		E2f6	26.0798	0.000886667	0.997953	0.999219
Egln3	9.73838	-0.21427	0.77697	0.959162		E2f7	2.40159	1.12194	0.271389	NA
Egr1	64.1804	-0.355787	0.273699	0.718887		E2f8	2.98863	1.71613	0.141711	NA
Egr2	4.17166	-0.311472	0.754163	0.954436		E330009D11	0.23167	-0.779815	0.80822	NA
Egr3	1.39673	-1.78424	0.330778	NA		E330009J07Rik	14.9011	-0.255163	0.613207	0.760995
Egr4	0.195551	-1.16716	0.774851	NA		E330011O21Rik	5.12971	-0.261465	0.716816	0.834
Ehbp1	87.7297	0.185664	0.488818	0.861576		E330013P04Rik	0.564058	-0.572335	0.757548	NA
Ehbp1l1	68.8837	-0.391357	0.263235	0.708634		E330013P06	1.60932	-0.0819544	0.945427	NA
Ehd1	280.981	-0.456096	0.0171444	0.158881		E330016A19Rik	4.8014	1.80317	0.0571208	0.176255
Ehd2	213.063	-0.75955	0.00738654	0.0863345		E330020D12Rik	6.82875	0.267639	0.661741	0.796475
Ehd3	35.4255	0.64329	0.110948	0.483589		E330021D16Rik	1.14252	2.08436	0.163248	NA
Ehd4	225.936	-0.0703582	0.763429	0.956175		E330023G01	4.75932	-0.750768	0.308157	0.503779
Ehf	451.988	1.09067	1.41554e-08	9.79406e-07		E330033B04Rik	3.96038	0.849165	0.279326	NA
Ehhadh	476.592	0.161527	0.461533	0.84607		E330034G19Rik	0.163121	-0.4297	0.902672	NA
Ehmt1	189.578	0.235986	0.215266	0.654897		E430018J23Rik	5.35142	-0.630268	0.365146	0.559075
Ehmt2	751.335	0.0281535	0.839631	0.973433		E430025E21Rik	139.919	-0.0568405	0.844252	0.913462
Ei24	703.376	-0.134192	0.494945	0.864933		E4f1	17.1197	-0.117115	0.766838	0.867308
Eid1	672.414	0.161545	0.296844	0.737864		E530011L22Rik	2.73428	0.590016	0.508989	NA
Eid2	42.1329	-0.00273966	0.993699	0.999077		Eaf1	85.7113	-0.551376	0.025804	0.109077
Eid2b	35.2648	-0.307122	0.407641	0.815723		Eaf2	24.7882	-1.41809	0.00199039	0.024672
Eif1	2879.9	-0.345764	0.0209821	0.182651		Eapp	38.9572	-0.278209	0.33279	0.527892
Eif1a	513.522	-0.157361	0.490771	0.862298		Ear1	0.206731	0.763859	0.826285	NA
Eif1ad	225.639	-0.194766	0.342133	0.776051		Ear2	2.37564	3.26174	0.0302693	NA
Eif1ax	504.136	-0.0699049	0.691248	0.935557		Ear5	0.191002	-2.0612	0.559704	NA
Eif1b	198.164	-0.00779487	0.967388	0.99697		Ear6	0.163121	-0.4297	0.902672	NA
Eif2a	509.721	0.0204511	0.906537	0.987621		Ears2	19.0604	-0.6821	0.12081	0.279689
Eif2ak1	511.542	0.119416	0.47495	0.854307		Ebag9	47.8573	-0.886697	0.0324294	0.124644
Eif2ak2	100.141	0.338042	0.198261	0.632172		Ebf1	18.1387	0.958192	0.0343288	0.129078
Eif2ak3	1976.34	0.467825	0.00296937	0.0449283		Ebf2	10.1548	0.330307	0.609637	0.758358
Eif2ak4	187.751	-0.0387576	0.85317	0.97908		Ebf3	15.4466	0.883567	0.0770432	0.212615
Eif2b1	517.428	-0.0346762	0.822871	0.969803		Ebf4	1.1947	2.1425	0.158786	NA
Eif2b2	440.371	-1.03865	5.09075e-10	4.2934e-08		Ebi3	4.81052	0.775135	0.32843	0.523409
Eif2b3	105.574	-0.29484	0.272824	0.717679		Ebna1bp2	51.5462	-0.212579	0.404007	0.59512
Eif2b4	402.861	0.0380136	0.823326	0.969803		Ebp	46.6373	-0.175516	0.564399	0.725169
Eif2b5	619.757	-0.0327809	0.852939	0.97908		Ebpl	8.53811	-0.0215875	0.975652	0.988283
Eif2c1	290.557	0.0639967	0.706854	0.941827		Ecd	51.3247	-0.196682	0.49001	0.667327
Eif2c2	194.68	-0.119666	0.62533	0.915958		Ece1	161.543	0.238573	0.263965	0.457317
Eif2c3	36.1738	-0.0295214	0.942772	0.993627		Ece2	27.2762	-0.199184	0.565335	0.725709
Eif2c4	98.6248	-0.314852	0.190084	0.619594		Ecel1	0.0413462	-0.579006	0.869347	NA
Eif2d	325.865	-0.155803	0.412196	0.81833		Ech1	114.793	-0.0386202	0.868769	0.928724
Eif2s1	460.89	-0.0545556	0.772115	0.95711		Echdc1	78.8953	-0.153807	0.591528	0.746372
Eif2s2	2248.91	0.0220664	0.884904	0.984862		Echdc2	110.626	-0.560359	0.117496	0.275008
Eif2s3x	1372.33	0.146991	0.270668	0.715558		Echdc3	23.5023	-1.10826	0.0142114	0.0765336
Eif2s3y	111.048	-0.389331	0.683362	0.932053		Echs1	235.905	-0.840445	0.0325646	0.124858
Eif3a	3196.13	0.116741	0.31892	0.75396		Eci1	53.5562	-0.435559	0.26221	0.455271
Eif3b	1327.25	-0.0408371	0.787346	0.96169		Eci2	86.5491	-0.0538736	0.827997	0.904748
Eif3c	1791.39	0.0325148	0.83182	0.971001		Eci3	16.9889	-0.582076	0.408976	0.599078
Eif3d	1064.66	-0.0483453	0.742054	0.952102		Ecm1	103.81	0.575186	0.12306	0.282978
Eif3e	1347.41	0.0475146	0.781586	0.960016		Ecm2	38.1676	0.853711	0.0367591	0.13451
Eif3f	1518.48	-0.0118882	0.939862	0.992963		Ecscr	14.1482	-0.222748	0.62596	0.770548
Eif3g	921.92	0.0388018	0.822456	0.969803		Ecsit	44.6827	-0.870775	0.0277509	0.114101
Eif3h	2184.28	-0.00634275	0.970647	0.99697		Ect2	7.81887	1.27439	0.0513613	0.164709
Eif3i	1313.61	-0.149293	0.294616	0.735946		Ect2l	0.368626	-0.571228	0.809931	NA
Eif3k	1217.75	0.0573336	0.711776	0.942156		Eda	30.9323	-0.88349	0.00668693	0.0499759
Eif3l	1152.03	0.16779	0.34072	0.775146		Eda2r	29.3159	1.95402	1.15702e-05	0.00103743
Eif3m	1532.92	-0.00353454	0.982083	0.997273		Edar	0.200119	0.203474	0.951507	NA
Eif4a1	2913.32	-0.11195	0.455229	0.845364		Edaradd	61.4369	-0.939	0.0547869	0.171274
Eif4a2	3412.94	-0.192949	0.182562	0.611039		Edc3	37.7837	0.149644	0.633831	0.775675
Eif4a3	373.755	0.045531	0.781561	0.960016		Edc4	79.8759	-0.393606	0.121532	0.28062
Eif4b	3626.66	0.216239	0.129312	0.520273		Edem1	1254.73	-1.72283	0.000810989	0.0144843
Eif4e	446.801	0.166425	0.391203	0.806804		Edem2	1020.87	-1.3796	0.0134806	0.0739926
Eif4e1b	0.146773	-1.16716	0.774851	NA		Edem3	418.834	-0.605492	0.149919	0.322601
Eif4e2	384.911	0.00900712	0.957423	0.995449		Edf1	154.463	-0.802978	0.0129243	0.0726091
Eif4e3	36.9549	-0.480294	0.206867	0.643911		Edil3	0.791687	-0.203161	0.906899	NA
Eif4ebp1	1122.29	-0.143124	0.34955	0.780894		Edn1	11.1868	1.27698	0.0361007	0.132653
Eif4ebp2	383.333	0.229676	0.170959	0.590218		Edn2	0.307031	-0.811407	0.739475	NA
Eif4ebp3	59.8677	-0.0518459	0.86671	0.982363		Edn3	0.807926	2.55126	0.169626	NA
Eif4enif1	178.417	0.0412553	0.848332	0.977231		Ednra	15.3378	1.11886	0.0302004	0.119844
Eif4g1	4209.79	0.075531	0.596211	0.905749		Ednrb	89.5585	1.17074	0.0110707	0.0663057
Eif4g2	6805.54	0.17165	0.24538	0.690367		Eea1	86.6377	0.0738231	0.75453	0.85891
Eif4g3	396.607	0.106802	0.52299	0.87597		Eed	34.5306	0.350735	0.226268	0.416401
Eif4h	1232.21	0.0590695	0.634664	0.917732		Eef1a1	17499.8	-0.661734	0.020621	0.0953722
Eif5	2874.32	0.216938	0.129207	0.520268		Eef1a2	1.10143	0.911838	0.546828	NA
Eif5a	4125.93	-0.0675999	0.620835	0.913979		Eef1b2	1394.04	-0.883847	0.0253349	0.107919
Eif5a2	18.0386	0.315661	0.544071	0.884886		Eef1d	327.64	-0.705059	0.0525538	0.166515
Eif5b	1916.21	-0.0966689	0.439538	0.836212		Eef1e1	18.3706	-0.449182	0.258296	0.451467
Eif6	305.583	-0.104048	0.593892	0.905242		Eef1g	1679.08	-0.928745	0.0177018	0.0866698
Elac1	203.48	0.128961	0.52294	0.87597		Eef2	7043.08	-0.831531	0.0136154	0.0743734
Elac2	177.764	0.158625	0.441836	0.837055		Eef2k	118.473	-0.772023	0.00123008	0.0184048
Elane	0.903133	-0.96154	0.69755	NA		Eefsec	19.2032	-0.421137	0.245892	0.438776
Elavl1	278.008	-0.0342562	0.854775	0.979712		Eepd1	34.9812	0.577416	0.190448	0.37395
Elavl2	1.17915	-0.690799	0.717711	NA		Efcab1	2.29583	-0.217446	0.827717	NA
Elavl3	0.545258	-1.22314	0.705424	NA		Efcab10	0.355248	1.25107	0.659957	NA
Elavl4	2.48398	0.292146	0.83312	NA		Efcab2	3.96369	0.54408	0.511292	NA
Elf1	275.443	0.506113	0.00618302	0.0765121		Efcab4a	39.5724	-1.04379	0.00777027	0.0541619
Elf2	235.542	0.0514255	0.778738	0.959571		Efcab4b	1.77956	-2.49703	0.0606308	NA
Elf3	143.067	-0.241259	0.310139	0.747895		Efcab5	0.603316	-0.227226	0.904905	NA
Elf4	51.8998	-0.35933	0.387907	0.805956		Efcab7	6.47567	0.647475	0.416862	0.606429
Elf5	4.32057	2.08371	0.0708738	0.381915		Efcab8	0.0413462	-0.579006	0.869347	NA
Elfn1	1.47306	0.796534	0.633455	NA		Efcab9	0.0369985	-0.641582	0.855486	NA
Elfn2	1.63925	-0.753583	0.651692	NA		Efemp1	197.525	0.946595	0.00583119	0.0466708
Elk1	46.1614	0.0154731	0.964448	0.99697		Efemp2	33.5593	0.876585	0.0351263	0.130602
Elk3	123.243	-0.189613	0.469039	0.850722		Efha1	92.5072	-0.168833	0.433816	0.621747
Elk4	55.3426	-0.222365	0.484667	0.858121		Efha2	9.17467	0.0743846	0.890272	0.942241
Ell	93.3897	-0.181563	0.445891	0.839518		Efhb	0.684347	1.34683	0.496176	NA
Ell2	1637.91	0.265593	0.134817	0.531107		Efhc1	3.12978	0.627236	0.559583	NA
Ell3	14.8321	-0.308374	0.574078	0.897056		Efhc2	0.869245	0.12483	0.943946	NA
Elmo1	31.9413	-0.689252	0.147314	0.554024		Efhd1	8.10372	-0.250368	0.657761	0.793161
Elmo2	193.954	0.301009	0.108941	0.479682		Efhd2	132.698	0.464002	0.109038	0.262088
Elmo3	285.487	0.00726493	0.969444	0.99697		Efna1	15.7092	0.557609	0.158652	0.333656
Elmod1	1.86403	-0.569586	0.744418	NA		Efna2	3.38443	0.317953	0.675118	NA
Elmod2	186.405	-0.0186955	0.926876	0.991948		Efna3	0.148977	-2.0612	0.559704	NA
Elmod3	95.9456	-0.109644	0.680259	0.931181		Efna4	5.11157	1.85304	0.0755382	0.210268
Eln	129.678	-0.778148	0.0198822	0.175794		Efna5	15.666	1.22863	0.0149235	0.078678
Elof1	456.049	0.0933326	0.610866	0.910419		Efnb1	24.3426	1.34045	0.000771772	0.0140659
Elovl1	328.262	0.087382	0.590005	0.903065		Efnb2	22.3845	0.121918	0.779315	0.874895
Elovl2	6.71227	-0.213572	0.812202	0.967158		Efnb3	1.69059	0.986481	0.44786	NA
Elovl4	0.494259	0.642465	0.832651	NA		Efr3a	110.118	0.143341	0.542122	0.709216
Elovl5	254.342	-0.98268	5.10309e-07	2.4909e-05		Efr3b	26.6084	-0.644153	0.0872489	0.228961
Elovl6	63.361	-0.935887	0.0363839	0.25942		Efs	12.1041	0.855368	0.0739705	0.207455
Elovl7	135	1.58731	9.82791e-09	7.00386e-07		Eftud1	26.3871	0.0737755	0.807387	0.891608
Elp2	253.19	0.0693204	0.700726	0.940353		Eftud2	72.6751	0.438591	0.0483168	0.158696
Elp3	379.179	0.256761	0.118895	0.49912		Egf	325.289	-1.73045	0.112072	0.266415
Elp4	88.5182	0.238166	0.346829	0.779683		Egfbp2	0.508213	1.67493	0.463024	NA
Eltd1	139.245	-0.452711	0.0492413	0.311097		Egfl6	2.00294	1.28079	0.280274	NA
Emb	49.8363	-0.425472	0.173915	0.596297		Egfl7	37.1177	-0.00941502	0.972439	0.986656
Emcn	106.912	-0.562479	0.016622	0.155455		Egfl8	1.60574	-1.17903	0.284982	NA
Emd	161.919	-0.230564	0.26953	0.71485		Egflam	25.3668	0.854827	0.0721224	0.204159
Eme1	1.86911	-0.149069	0.929363	NA		Egfr	77.6198	0.597623	0.0505396	0.16308
Eme2	64.3485	-0.357024	0.310531	0.747895		Egln1	93.2586	-0.734838	0.00160966	0.0216099
Emg1	355.062	0.0676498	0.736745	0.950375		Egln2	103.715	-0.644045	0.0346744	0.129744
Emid1	8.21849	0.031092	0.966668	0.99697		Egln3	5.09063	0.98693	0.222414	0.411838
Emid2	2.57365	2.79327	0.0832795	NA		Egr1	43.6158	1.00586	0.0141402	0.0762839
Emilin1	170.611	0.135226	0.507161	0.870746		Egr2	5.13248	2.57833	0.00836198	0.056719
Emilin2	135.502	-0.807364	0.217631	0.659137		Egr3	1.05565	0.5227	0.746961	NA
Emilin3	0.491791	0.642416	0.832928	NA		Ehbp1	29.9957	-0.184388	0.568244	0.727861
Eml1	87.8739	-0.0938624	0.785947	0.961196		Ehbp1l1	43.9576	1.08589	0.00807511	0.055416
Eml2	99.662	-0.123372	0.614165	0.911653		Ehd1	94.9418	-0.0238542	0.930556	0.963743
Eml3	183.296	0.0988571	0.651016	0.921717		Ehd2	148.573	0.610077	0.0302134	0.119844
Eml4	125.464	0.210599	0.358673	0.786157		Ehd3	11.6949	0.329082	0.595039	0.748843
Eml5	44.1186	-0.088364	0.825202	0.970029		Ehd4	137.072	0.984801	0.00129228	0.0189657
Eml6	67.1506	0.233084	0.45629	0.845603		Ehf	109.536	0.0992877	0.795584	0.883951
Emp1	331.827	0.118005	0.489657	0.862035		Ehhadh	71.0579	-1.17663	0.00832852	0.056586
Emp2	227.566	0.401076	0.0246537	0.204059		Ehmt1	56.5897	0.0679475	0.806026	0.890878
Emp3	61.6592	-0.601837	0.113769	0.488983		Ehmt2	201.029	-0.1251	0.567229	0.727256
Emr1	112.563	-0.439263	0.122494	0.506205		Ei24	179.617	-0.233874	0.199841	0.385922
Emr4	11.9781	-2.09003	0.00537769	0.0698071		Eid1	174.249	-0.288389	0.1677	0.344083
Emx1	2.18918	-0.890073	0.522002	NA		Eid2	7.33303	0.924133	0.145202	0.315695
Emx2	1.98624	-1.1666	0.428909	NA		Eid2b	6.26985	0.650324	0.2776	0.471847
Emx2os	1.05411	-0.299563	0.897613	NA		Eid3	0.0783447	-0.0991048	0.977424	NA
Enah	230.147	1.03415	1.96986e-08	1.32436e-06		Eif1	743.754	-0.51383	0.0359714	0.132297
Enc1	161.477	0.0913554	0.653139	0.922238		Eif1a	121.832	0.0974113	0.738107	0.84785
Endod1	94.6347	-0.340394	0.17262	0.594001		Eif1ad	48.0373	-0.955682	0.000213222	0.00676604
Endog	95.6749	-0.049568	0.84343	0.975764		Eif1ax	108.484	-0.447794	0.106389	0.257767
Endou	4.18059	-0.637248	0.577502	0.898616		Eif1b	42.8362	-0.301785	0.306935	0.502384
Eng	333.763	-0.510993	0.0158053	0.149782		Eif2a	117.213	-0.408648	0.0396728	0.141135
Engase	81.579	-0.285734	0.368846	0.794493		Eif2ak1	114.727	-0.58149	0.0127917	0.0723611
Enho	261.336	2.61873	4.00292e-35	2.59334e-32		Eif2ak2	54.1127	1.24615	0.00146051	0.0204572
Enkur	3.13178	-1.26449	0.323646	0.758681		Eif2ak3	411.213	0.211051	0.466515	0.650473
Eno1	25.0246	0.15315	0.734377	0.950083		Eif2ak4	42.6842	-0.0421453	0.881936	0.936605
Eno2	21.1374	-0.214196	0.661006	0.923357		Eif2b1	91.9749	-0.903818	0.0340398	0.128344
Eno3	25.9013	-0.840066	0.156682	0.570315		Eif2b2	102.05	-1.18417	8.43769e-05	0.00403302
Eno4	0.761253	1.68155	0.483713	NA		Eif2b3	26.4096	-0.785865	0.0158705	0.0818788
Enoph1	64.6211	-0.00425974	0.988215	0.997852		Eif2b4	92.6084	-0.977791	0.0329027	0.125716
Enox	17.6225	-1.17148	0.0261437	0.211239		Eif2b5	141.89	-0.948234	0.000201242	0.00660028
Enox1	4.41575	-0.717328	0.478217	0.855087		Eif2c1	98.1907	0.152776	0.528546	0.699187
Enox2	99.841	-0.0074499	0.976116	0.99697		Eif2c2	51.6538	0.419504	0.116562	0.27331
Enpep	95.2093	0.0741972	0.825042	0.970001		Eif2c3	16.576	0.322709	0.503988	0.678602
Enpp1	251.114	0.555879	0.00921482	0.101734		Eif2c4	26.8876	0.126682	0.723979	0.839391
Enpp2	408.537	-1.48847	0.0546406	0.32933		Eif2d	86.7762	-0.3533	0.168692	0.345139
Enpp3	94.5625	2.28811	5.64631e-15	9.14509e-13		Eif2s1	97.408	0.132609	0.540873	0.707872
Enpp4	95.7379	0.661082	0.0149212	0.144872		Eif2s2	405.569	-0.796986	0.00296926	0.0314434
Enpp5	413.972	-0.236562	0.134949	0.531335		Eif2s3x	347.479	-0.702194	0.00813707	0.0556857
Enpp6	5.74993	-1.25923	0.17318	0.595211		Eif2s3y	31.9981	2.1361	0.447701	0.634029
Ensa	390.929	0.132374	0.387331	0.805956		Eif3a	913.657	-0.482793	0.0835632	0.222497
Entpd1	1250.66	0.390516	0.00914375	0.101263		Eif3b	292.323	-0.460844	0.0689109	0.198151
Entpd2	252.28	-0.0555939	0.762091	0.95607		Eif3c	446.763	-0.268194	0.206218	0.393229
Entpd3	54.9983	-0.237904	0.467656	0.850672		Eif3d	254.313	-0.348647	0.28877	0.483606
Entpd5	175.648	-0.0228016	0.915408	0.988639		Eif3e	292.984	-0.247898	0.150122	0.32296
Entpd6	105.324	-0.039601	0.875697	0.9832		Eif3f	394.136	-0.510161	0.0374849	0.136232
Entpd7	320.229	-1.20896	8.00309e-09	5.79026e-07		Eif3g	178.926	-0.475733	0.187738	0.370082
Entpd8	12.8537	0.568288	0.415392	0.819571		Eif3h	432.629	-0.617127	0.00668831	0.0499759
Eny2	436.417	0.0691275	0.668035	0.925385		Eif3i	298.585	-0.879367	0.0288294	0.116763
Eomes	0.954358	-0.113004	0.956286	NA		Eif3k	238.695	-0.845595	0.0102211	0.0634153
Ep300	276.202	0.246099	0.223748	0.667094		Eif3l	277.797	-0.393743	0.103273	0.253562
Ep400	295.695	0.0337992	0.853135	0.97908		Eif3m	327.107	-0.622474	0.0518033	0.1652
Epas1	377.37	-0.450653	0.086935	0.429922		Eif4a1	682.674	-0.0688571	0.725145	0.840427
Epb4.1	863.445	-0.185273	0.291899	0.734799		Eif4a2	792.693	-0.395326	0.137265	0.303867
Epb4.1l1	224.991	0.177388	0.32801	0.762582		Eif4a3	71.6876	-0.446961	0.0655309	0.19204
Epb4.1l2	211.885	-0.520366	0.0590706	0.343086		Eif4b	849.385	-0.467659	0.0537353	0.169036
Epb4.1l3	30.7053	-0.26531	0.5025	0.867975		Eif4e	99.6938	-0.169333	0.47536	0.657211
Epb4.1l4a	30.0937	0.029669	0.94016	0.992968		Eif4e1b	0.0369985	-0.641582	0.855486	NA
Epb4.1l4b	1028.49	0.380693	0.00963862	0.105433		Eif4e2	92.6565	-0.249199	0.262421	0.455501
Epb4.1l5	431.255	1.06017	2.27702e-11	2.25377e-09		Eif4e3	21.4135	1.54498	0.000307236	0.00834819
Epb4.2	0.832056	0.467894	0.842117	NA		Eif4ebp1	209.721	-0.903472	0.00290383	0.031018
Epb4.9	80.8674	1.92485	3.66195e-12	3.90635e-10		Eif4ebp2	93.344	-0.360706	0.100187	0.249269
Epc1	160.296	0.0073265	0.973269	0.99697		Eif4ebp3	18.0099	-0.18975	0.632024	0.774597
Epc2	152.905	0.396886	0.0730105	0.388823		Eif4enif1	55.7827	0.263607	0.316004	0.510494
Epcam	384.067	0.165553	0.403681	0.813497		Eif4g1	779.473	-0.64353	0.00788487	0.0545253
Epdr1	23.1787	-0.619297	0.285964	0.729522		Eif4g2	1703.36	-0.217293	0.181602	0.363204
Epgn	0.445458	2.18545	0.519803	NA		Eif4g3	126.534	0.589659	0.026928	0.111907
Epha1	53.0875	-0.33275	0.283578	0.726951		Eif4h	303.265	-0.110515	0.568398	0.727861
Epha2	24.1597	0.572991	0.296639	0.737864		Eif5	637.369	-0.286199	0.206953	0.393959
Epha3	16.6491	-1.05574	0.0475368	0.303967		Eif5a	756.427	-0.842497	0.00835703	0.056717
Epha4	18.081	-0.505085	0.346562	0.779493		Eif5a2	9.00917	0.970417	0.0947919	0.240982
Epha5	0.293793	-0.20538	0.959497	NA		Eif5b	371.584	-0.556387	0.0976013	0.245331
Epha7	64.857	0.177128	0.619451	0.91354		Eif6	88.815	-0.0158879	0.963839	0.981986
Epha8	12.1701	2.71953	0.000229145	0.00559651		Elac1	47.0346	-0.964584	0.00225201	0.0265169
Ephb1	9.25996	-0.571298	0.425864	0.827325		Elac2	35.6785	-0.30471	0.352127	0.546152
Ephb2	28.5948	2.04356	6.21412e-06	0.000240679		Elane	0.607673	2.1041	0.301223	NA
Ephb3	30.6848	0.0745046	0.857812	0.980587		Elavl1	81.2671	-0.0672641	0.742609	0.850444
Ephb4	273.857	0.0766444	0.666731	0.925175		Elavl2	0.474235	1.66886	0.525297	NA
Ephb6	34.1519	1.49566	0.000223088	0.00549166		Elavl3	0.626344	2.01068	0.361921	NA
Ephx1	366.603	0.226147	0.271132	0.716565		Elavl4	1.52325	1.8493	NA	NA
Ephx2	73.5311	-0.787016	0.0110451	0.116476		Elf1	82.8287	0.403192	0.139664	0.307462
Ephx3	6.59084	-0.889818	0.282351	0.726377		Elf2	71.8289	-0.028112	0.911034	0.952986
Ephx4	4.06405	0.531775	0.662579	0.924044		Elf3	31.7153	-0.252698	0.495147	0.671703
Epm2a	14.0139	0.0852426	0.88085	0.984862		Elf4	43.5007	1.91804	2.00106e-05	0.0015757
Epm2aip1	395.943	0.0139868	0.94609	0.993627		Elf5	0.418324	-1.48108	0.464929	NA
Epn1	1454.26	-0.244265	0.0543908	0.328704		Elfn1	0.541379	0.780223	0.701933	NA
Epn2	128.79	0.275663	0.202069	0.63667		Elfn2	0.0369985	-0.641582	0.855486	NA
Epn3	102.366	-0.125016	0.603214	0.908024		Elk1	12.0694	0.518254	0.311682	0.507076
Epo	0.14702	0.756392	0.85294	NA		Elk3	64.1942	0.755934	0.0204218	0.094915
Epor	4.43169	-0.0896987	0.931045	0.992593		Elk4	20.9481	0.858754	0.0242946	0.105195
Eppk1	14.5856	0.480124	0.406831	0.815207		Ell	28.8927	0.331073	0.270707	0.464242
Eprs	1240.98	0.279934	0.0694622	0.377701		Ell2	287.165	-1.00012	0.0290299	0.117245
Eps15	307.088	-0.270096	0.0950695	0.449428		Ell3	7.50305	2.01968	0.00285469	0.0306262
Eps15l1	151.278	-0.192683	0.352353	0.782661		Elmo1	25.3651	1.37089	0.0037486	0.0362867
Eps8	245.576	-0.10098	0.58355	0.901511		Elmo2	68.2396	0.602051	0.0295276	0.118342
Eps8l1	10.1596	-0.511302	0.447814	0.840714		Elmo3	65.3403	-0.272771	0.434106	0.62195
Eps8l2	276.328	-0.457149	0.0144545	0.141157		Elmod1	0.731141	2.43054	0.202343	NA
Eps8l3	1.82742	1.10169	0.568507	NA		Elmod2	59.1331	-0.218197	0.417563	0.606521
Epsti1	24.3818	-0.448333	0.331659	0.766843		Elmod3	18.8466	-0.630355	0.113623	0.268309
Ept1	211.482	0.0142141	0.939599	0.992963		Eln	173.999	1.49791	0.00130507	0.0190624
Eral1	92.1942	0.200628	0.400791	0.811094		Elof1	80.1413	-0.868285	0.00604156	0.0475956
Erap1	185.103	0.0816621	0.682065	0.931891		Elovl1	73.0727	-0.166802	0.428483	0.617562
Erbb2	80.4282	-0.151118	0.565326	0.893663		Elovl2	1.28749	2.25259	0.108768	NA
Erbb2ip	745.39	0.268021	0.0963912	0.451528		Elovl4	0.341682	1.37866	0.616113	NA
Erbb3	147.744	0.266903	0.358058	0.786001		Elovl5	95.7358	0.646935	0.0105684	0.0645882
Erbb4	3.45788	0.193916	0.85966	0.98086		Elovl6	33.1499	1.52555	0.045749	0.154136
Erc1	119.497	-0.0231809	0.919899	0.990229		Elovl7	41.1907	1.36014	0.00350212	0.0347334
Erc2	61.6187	0.544036	0.143534	0.546099		Elp2	75.8244	0.292863	0.188554	0.371227
Ercc1	59.0273	0.217053	0.500235	0.866582		Elp3	103.687	-0.126067	0.650411	0.787856
Ercc2	95.7848	-0.873442	0.000953951	0.0183987		Elp4	20.2455	-0.508225	0.130929	0.295258
Ercc3	174.503	-0.0458557	0.810406	0.967158		Eltd1	52.0256	-0.361076	0.17326	0.351212
Ercc4	61.4594	-0.150818	0.614243	0.911669		Emb	31.344	1.26971	0.0419993	0.146029
Ercc5	108.016	0.0395671	0.872317	0.9832		Emcn	35.1156	-0.715733	0.0115147	0.0679163
Ercc6	132.613	-0.694131	0.00485788	0.0646493		Emd	43.7133	0.276276	0.271504	0.465284
Ercc6l	8.17987	1.22048	0.124432	0.510369		Eme1	21.2738	-0.811904	0.105946	0.257
Ercc8	49.9221	0.148883	0.677943	0.929555		Eme2	10.7235	-0.104533	0.844263	0.913462
Erdr1	146.764	-1.35759	0.000217019	0.00536079		Emg1	65.0183	-0.398944	0.211106	0.398958
Ereg	0.46746	2.24535	0.501295	NA		Emid1	3.30663	0.00318363	0.997111	NA
Erf	175.87	-0.532024	0.0113927	0.119397		Emid2	0.0413462	-0.579006	0.869347	NA
Erg	21.7736	-0.554228	0.350593	0.781026		Emilin1	60.4116	0.986781	0.00766786	0.0539067
Ergic1	942.414	-0.51198	0.000618088	0.0128607		Emilin2	110.4	0.506391	0.160764	0.336369
Ergic2	892.338	-0.209903	0.166815	0.585331		Emilin3	0.221393	-2.0612	0.559704	NA
Ergic3	912.34	0.257525	0.044595	0.291727		Eml1	45.6711	0.0239037	0.943159	0.971145
Erh	273.723	-0.200611	0.274926	0.719733		Eml2	30.0012	0.203262	0.59976	0.751551
Eri1	116.515	-0.0156664	0.947096	0.993811		Eml3	51.1931	-0.070908	0.785467	0.87851
Eri2	26.8573	-0.00907866	0.983628	0.997273		Eml4	47.4345	0.775585	0.0210512	0.0963462
Eri3	277.264	-0.0239575	0.891178	0.985391		Eml5	48.8446	-0.172391	0.560578	0.722125
Erich1	39.1417	0.00474373	0.989241	0.997852		Eml6	14.9647	-0.514397	0.198928	0.384946
Erlec1	720.996	0.0901473	0.522969	0.87597		Emp1	203.201	1.26928	0.00184832	0.0237746
Erlin1	151.708	-0.343076	0.147521	0.554047		Emp2	78.3957	0.555998	0.0700734	0.200275
Erlin2	375.309	0.254685	0.119559	0.500582		Emp3	39.1673	1.11178	0.00497587	0.0426599
Ermap	1.81566	0.0712731	0.96138	NA		Emr1	154.567	1.74214	4.3112e-05	0.00266125
Ermp1	123.713	-0.284454	0.211702	0.650753		Emr4	13.0834	1.40199	0.00633068	0.0486951
Ern1	353.729	0.216816	0.270499	0.715558		Emx2	0.073997	-0.140042	0.968114	NA
Ero1l	281.979	-0.217546	0.22096	0.662742		Emx2os	0.678975	-1.41118	0.498826	NA
Ero1lb	13773	0.893454	1.98175e-12	2.22408e-10		Enah	52.652	-0.0162387	0.952373	0.975645
Erp27	10113.9	0.0739048	0.642196	0.918536		Enc1	60.0636	0.656307	0.0462461	0.154848
Erp29	798.506	-0.397272	0.0204489	0.179139		Endod1	44.0387	0.682787	0.028618	0.116495
Erp44	1106.04	-0.14664	0.269694	0.715065		Endog	20.1336	-0.457294	0.357931	0.552018
Errfi1	436.232	0.0455948	0.867908	0.982904		Endou	0.662475	1.20394	0.482661	NA
Erv3	0.149219	0.756392	0.85294	NA		Eng	153.571	-0.0394914	0.840292	0.911529
Esam	129.314	-0.464861	0.0849106	0.424941		Engase	27.0717	-0.174845	0.579108	0.737483
Esco1	179.328	0.16397	0.439795	0.836212		Enho	14.5351	-1.52285	0.0022194	0.0263961
Esco2	6.69003	1.43862	0.146056	0.551452		Enkur	1.36988	1.40044	0.353327	NA
Esd	788.306	-0.0299712	0.856426	0.980544		Eno1	1.14889	0.358311	0.800531	NA
Esf1	177.321	0.226111	0.36919	0.794595		Eno2	7.13504	1.0161	0.148298	0.320325
Esm1	44.0761	-0.713444	0.0569543	0.335442		Eno3	9.17763	-0.192227	0.708133	0.828212
Espl1	9.06295	-0.450346	0.57086	0.895494		Eno4	1.08537	0.817224	0.575557	NA
Espn	18.844	-0.815921	0.0972094	0.452638		Enoph1	14.2643	0.10511	0.80999	0.893411
Espnl	3.72168	-0.495785	0.646029	0.920101		Enox	6.79628	-0.793639	0.162513	0.338013
Esr1	13.9459	-0.75531	0.213263	0.652704		Enox1	3.49519	0.566056	0.555648	NA
Esr2	1.07394	-1.15954	0.589516	NA		Enox2	25.4598	0.176664	0.6011	0.752233
Esrp1	606.704	0.166679	0.26277	0.708525		Enpep	48.764	1.24478	6.90789e-05	0.0035654
Esrp2	280.009	0.0178196	0.917378	0.989462		Enpp1	49.1832	0.0370209	0.89142	0.942764
Esrra	175.292	-0.194135	0.348893	0.780317		Enpp2	339.796	0.400296	0.271741	0.465495
Esrrb	3.57538	0.454935	0.688522	0.935092		Enpp3	15.5318	0.603299	0.143527	0.313271
Esrrg	32.157	-0.425944	0.377301	0.800628		Enpp4	35.6424	-0.0661301	0.850929	0.917651
Esyt1	404.547	-0.122703	0.514991	0.873726		Enpp5	110.857	-0.315528	0.143097	0.312622
Esyt2	421.526	-0.216592	0.162299	0.579441		Enpp6	0.923775	0.770611	0.619092	NA
Esyt3	4.20684	-0.821252	0.443206	0.838133		Ensa	94.2509	0.168689	0.415294	0.604799
Etaa1	51.329	0.763704	0.025363	0.207162		Enthd1	0.148977	-2.0612	0.559704	NA
Etf1	1861.9	-0.0347593	0.83181	0.971001		Entpd1	281.63	-0.576638	0.135319	0.301408
Etfa	1041.31	0.02374	0.879334	0.984768		Entpd2	81.6656	-0.215487	0.381914	0.575263
Etfb	687.163	-0.32399	0.0382533	0.265942		Entpd3	28.8192	0.989297	0.0120158	0.0697221
Etfdh	499.402	-0.408777	0.0705941	0.380696		Entpd5	32.809	0.144568	0.651956	0.788794
Ethe1	118.256	-0.0969691	0.69142	0.935613		Entpd6	28.0855	-0.0868047	0.815067	0.896354
Etl4	245.588	0.236306	0.22942	0.672408		Entpd7	97.4448	-1.15768	0.00410384	0.0379965
Etnk1	1198.63	0.406601	0.0117482	0.122046		Entpd8	0.898929	-1.81709	0.239591	NA
Etnk2	2.31765	2.50105	0.121063	NA		Eny2	77.7894	-0.659079	0.0231462	0.102046
Etohd2	11.184	-0.575105	0.369932	0.794595		Eomes	1.50985	0.685252	0.601341	NA
Etohi1	53.786	-0.183808	0.569124	0.89484		Ep300	104.888	0.595955	0.0388943	0.139375
Ets1	154.261	0.0135166	0.96725	0.99697		Ep400	116.977	0.519514	0.0186813	0.0897109
Ets2	717.643	0.240552	0.0780502	0.40462		Epas1	170.643	-0.207188	0.27955	0.474125
Etv1	33.8645	0.444405	0.292159	0.734885		Epb4.1	139.732	-0.719533	0.00171613	0.0225597
Etv3	113.049	0.191944	0.390591	0.806384		Epb4.1l1	85.0204	0.218769	0.337826	0.531994
Etv4	6.61062	-0.737923	0.379092	0.802064		Epb4.1l2	125.726	0.865921	0.00508704	0.0431854
Etv5	224.784	1.63749	3.9932e-08	2.50727e-06		Epb4.1l3	13.81	1.01726	0.132341	0.296937
Etv6	281.819	-0.189147	0.300525	0.740632		Epb4.1l4a	12.7223	0.447022	0.43851	0.625919
EU599041	0.294041	1.58823	0.694498	NA		Epb4.1l4b	224.906	-0.971222	0.0172489	0.085382
Evc	58.9708	0.0466392	0.875512	0.9832		Epb4.1l5	72.938	-0.139472	0.628687	0.772262
Evc2	28.4476	-0.0951477	0.818937	0.968409		Epb4.2	1.53662	-0.591273	0.607375	NA
Evi2a	22.7312	-0.44577	0.382564	0.803756		Epb4.9	10.0389	0.242543	0.665838	0.799682
Evi2b	19.5256	-0.971752	0.11777	0.496619		Epc1	50.5302	0.383453	0.172211	0.349833
Evi5	297.032	0.450527	0.00760033	0.0882146		Epc2	46.8767	0.143303	0.623125	0.768213
Evi5l	21.4611	0.206708	0.659616	0.923284		Epcam	150.766	1.00941	0.00121446	0.0183499
Evl	42.2336	-0.422958	0.325238	0.760187		Epdr1	13.439	0.421098	0.413103	0.603038
Evpl	22.0594	0.624979	0.169037	0.588886		Epha1	19.8243	0.795917	0.0649896	0.190989
Ewsr1	678.312	-0.0646976	0.647913	0.920101		Epha2	13.9138	0.581627	0.236772	0.428672
Exd1	4.96056	1.59744	0.119474	0.500582		Epha3	11.7201	1.035	0.0402223	0.142376
Exd2	168.898	0.265684	0.194504	0.626271		Epha4	9.59321	-0.0753084	0.903775	0.949373
Exo1	7.18867	1.08968	0.285194	0.729123		Epha5	0.191002	-2.0612	0.559704	NA
Exoc1	103.423	-0.173362	0.479412	0.855714		Epha7	13.3023	-1.18822	0.0139315	0.0754895
Exoc2	145.858	0.0629736	0.769722	0.956623		Epha8	0.265685	-1.36237	0.652473	NA
Exoc3	254.29	0.324447	0.100795	0.460458		Ephb1	5.44315	0.317112	0.643003	0.782742
Exoc3l	8.36006	-0.562952	0.46928	0.850722		Ephb2	12.1994	1.98598	0.000430404	0.0102265
Exoc4	172.697	0.637808	0.00171687	0.0295538		Ephb3	10.4343	0.0746651	0.890797	0.942592
Exoc5	321.632	0.0870624	0.624619	0.915627		Ephb4	83.3929	-0.168522	0.524321	0.696275
Exoc6	222.523	1.50591	1.91833e-13	2.41965e-11		Ephb6	15.0938	1.1932	0.0324116	0.124615
Exoc6b	156.698	0.16485	0.449053	0.841427		Ephx1	145.084	0.54073	0.0179412	0.0873869
Exoc7	251.277	0.330403	0.0555502	0.331695		Ephx2	36.2624	0.776708	0.0318279	0.123297
Exoc8	133.875	0.0448899	0.834222	0.971895		Ephx3	3.73981	1.00333	0.228951	NA
Exog	31.3527	0.22382	0.561663	0.891732		Ephx4	1.42072	0.560662	0.671811	NA
Exosc1	94.657	-0.33366	0.219133	0.661095		Epm2a	3.64862	-0.304466	0.732822	NA
Exosc10	190.986	0.10456	0.573726	0.897056		Epm2aip1	114.642	-0.279774	0.31971	0.51445
Exosc2	110.757	0.148064	0.569567	0.894947		Epn1	333.317	-1.05231	0.000122505	0.00503354
Exosc3	105.171	-0.151757	0.551374	0.888796		Epn2	38.8686	0.210674	0.477374	0.658661
Exosc4	209.737	0.136375	0.490655	0.862267		Epn3	26.1634	-0.614133	0.0756095	0.2103
Exosc5	244.262	-0.199185	0.296184	0.737673		Epor	1.34496	2.38663	0.122617	NA
Exosc6	33.7643	-0.127348	0.748853	0.953834		Eppk1	11.5213	1.71634	0.00160578	0.0215814
Exosc7	177.706	-0.158717	0.426307	0.827411		Eprs	322.616	-0.186701	0.389994	0.582171
Exosc8	33.5692	-0.241515	0.517248	0.874355		Eps15	137.611	0.695226	0.0256868	0.108972
Exosc9	138.936	-0.0541125	0.806604	0.966655		Eps15l1	50.0367	0.412588	0.214709	0.40308
Exph5	96.871	0.676377	0.0107493	0.114251		Eps8	87.0431	0.226288	0.466021	0.649932
Expi	12.4723	2.70699	0.000568426	0.0120922		Eps8l1	2.68929	-0.238402	0.834231	NA
Ext1	169.558	-0.0294733	0.879871	0.984862		Eps8l2	72.5986	0.0329796	0.898197	0.946022
Ext2	343.03	0.0396098	0.814366	0.967593		Eps8l3	8.08625	-0.368167	0.536988	0.705264
Extl1	249.091	-0.158013	0.448081	0.840772		Epsti1	21.6362	1.70317	0.00660761	0.0497239
Extl2	75.6847	0.0969755	0.72008	0.945314		Ept1	63.8535	-0.0534165	0.8159	0.896554
Extl3	2321.8	-0.472242	0.000405227	0.00902454		Epx	0.362019	-1.18145	0.677896	NA
Eya1	19.4315	4.39191	2.61854e-08	1.71202e-06		Epyc	0.0413462	-0.579006	0.869347	NA
Eya2	18.7259	-0.13303	0.811311	0.967158		Eral1	24.4493	-0.0917385	0.814513	0.895901
Eya3	235.325	0.189128	0.280067	0.724331		Erap1	86.0635	1.03051	0.000773396	0.0140733
Eya4	3.30479	-1.39729	0.286941	0.730673		Erbb2	27.9089	0.717228	0.046366	0.154924
Ezh1	287.116	-0.0634916	0.708989	0.941827		Erbb2ip	239.6	-0.0101661	0.958075	0.979274
Ezh2	108.87	0.14967	0.54295	0.884521		Erbb3	46.5485	0.277377	0.367318	0.56063
Ezr	390.679	0.11028	0.487195	0.859831		Erbb4	0.67131	-0.661614	0.724566	NA
F10	10.3309	-1.79208	0.0285273	0.223707		Erc1	34.3463	0.136191	0.663162	0.79756
F11r	507.319	-0.0851637	0.592698	0.904177		Erc2	8.64081	-0.25346	0.665738	0.799682
F13a1	261.857	-0.467795	0.0134996	0.134622		Ercc1	16.4681	-0.267872	0.527368	0.698683
F13b	8.64466	-0.178501	0.812132	0.967158		Ercc2	35.3026	-0.353461	0.221675	0.41079
F2	250.636	2.63251	9.50873e-24	3.66292e-21		Ercc3	42.4876	0.398739	0.145428	0.316016
F2r	45.1626	-0.0665088	0.83897	0.973131		Ercc4	19.0227	0.527642	0.144903	0.315514
F2rl1	42.6871	0.641238	0.0609981	0.349094		Ercc5	36.7176	0.408333	0.21485	0.403171
F2rl2	1.42301	-4.05688	0.0456878	NA		Ercc6	33.8443	-0.0512692	0.866573	0.927251
F2rl3	3.19929	-0.729907	0.559265	0.891615		Ercc6l	3.18174	1.36471	0.166733	NA
F3	40.3522	0.175543	0.650736	0.921634		Ercc8	9.03662	-0.585466	0.284622	0.479047
F420014N23Rik	1.20118	-1.50092	0.438267	NA		Erdr1	35.6803	0.517607	0.360778	0.55453
F5	32.066	-0.873662	0.114666	0.490779		Ereg	0.501695	-1.18571	0.592101	NA
F630028O10Rik	14.2198	-0.581869	0.313713	0.74922		Erf	40.2109	-0.395258	0.14757	0.319597
F630042J09Rik	1.40278	2.65822	0.181286	NA		Erg	10.3735	0.633184	0.241731	0.434721
F630043A04Rik	3.29034	-1.12457	0.3874	0.805956		Ergic1	280.709	-0.462699	0.0613051	0.184441
F630111L10Rik	0.443012	0.641405	0.838654	NA		Ergic2	181.968	-0.901375	0.00559967	0.0454807
F7	1.22988	-1.60394	0.437448	NA		Ergic3	208.117	-0.62884	0.0126995	0.0720227
F730035M05Rik	0.589784	-0.0474825	0.98676	NA		Erh	59.5791	0.336601	0.185552	0.367691
F730043M19Rik	2.11363	-0.905512	0.597118	NA		Eri1	40.8902	0.149157	0.610599	0.758985
F8	17.6006	-0.320543	0.532291	0.879728		Eri2	10.5457	1.47761	0.00515472	0.0435151
F830016B08Rik	4.4556	-0.492261	0.619889	0.913634		Eri3	56.9622	-0.399885	0.113358	0.267941
F8a	147.329	0.0727867	0.737282	0.95047		Erich1	7.29711	-0.101437	0.855211	0.920881
F930015N05Rik	0.293793	-0.20538	0.959497	NA		Erlec1	191.581	-0.992098	0.00360445	0.0352805
Fa2h	12.7023	1.45479	0.0240469	0.20055		Erlin1	51.1732	0.525474	0.0498016	0.16172
Faah	170.137	0.406419	0.055514	0.331695		Erlin2	114.66	0.33209	0.0928595	0.237494
Fabp12	0.507067	2.35102	0.519352	NA		Ermap	2.56562	-0.517079	0.60303	NA
Fabp3	7.01575	0.689008	0.392412	0.807041		Ermn	0.222974	-0.859375	0.791153	NA
Fabp4	690.038	-0.896115	0.0755548	0.397227		Ermp1	51.5461	1.10965	0.000143206	0.00548018
Fabp5	171.363	-1.42749	1.86397e-11	1.87092e-09		Ern1	105.622	-0.255237	0.302076	0.497572
Fabp7	3.03752	-1.92714	0.136693	0.535242		Ern2	0.640848	2.07301	0.340265	NA
Fadd	79.6518	0.312701	0.282696	0.726582		Ero1l	73.7365	0.138542	0.532768	0.702197
Fads1	1000.61	0.854967	1.35619e-06	6.05949e-05		Ero1lb	1925.67	-1.61291	0.0063299	0.0486951
Fads2	450.503	0.752175	0.00110568	0.020818		Erp27	1837.08	-1.50464	0.137956	0.304738
Fads3	199.845	-0.600696	0.00130879	0.0238812		Erp29	166.405	-0.325675	0.204928	0.391802
Fads6	77.8043	0.54965	0.069318	0.377574		Erp44	258.52	-0.786082	0.0293337	0.117949
Faf1	626.733	-0.275047	0.132721	0.526876		Errfi1	119.489	1.06736	0.000829742	0.0145919
Faf2	337.381	0.115987	0.485721	0.858888		Erv3	0.0369985	-0.641582	0.855486	NA
Fah	334.265	0.523075	0.00459617	0.0619235		Esam	46.4509	0.0107786	0.968843	0.984835
Fahd1	108.072	-0.119896	0.656366	0.922238		Esco1	48.5836	0.233161	0.371078	0.564289
Fahd2a	105.706	0.393511	0.09696	0.452503		Esco2	2.07772	1.13558	0.35295	NA
Faim	60.5922	0.13879	0.626071	0.915961		Esd	183.333	-0.44184	0.0485946	0.159283
Faim2	18.5599	-0.193507	0.719949	0.945314		Esf1	39.9326	-0.203539	0.532681	0.702197
Faim3	11.7824	-2.89425	0.00465972	0.0625377		Esm1	10.8299	-0.888603	0.0591618	0.180378
Fam100a	234.167	-0.0452305	0.820407	0.968862		Espl1	6.48655	1.20099	0.147236	0.319043
Fam100b	5.35067	0.485437	0.605989	0.909479		Espn	6.18203	-0.0172902	0.97656	0.988623
Fam101a	4.19543	1.53154	0.175016	0.597916		Espnl	0.501016	-0.791112	0.684989	NA
Fam101b	171.897	-0.337186	0.102251	0.463987		Esr1	7.49981	0.291489	0.596771	0.749797
Fam102a	242.722	-0.0376681	0.828587	0.97055		Esr2	0.27638	1.09302	0.706189	NA
Fam102b	74.2898	-0.625589	0.091629	0.44151		Esrp1	159.561	-0.313127	0.175789	0.354574
Fam103a1	316.431	0.0197049	0.923345	0.990897		Esrp2	41.7698	-0.431194	0.337812	0.531994
Fam105a	17.4661	-0.527484	0.343835	0.778132		Esrra	36.3212	-0.230658	0.481008	0.660707
Fam105b	165.237	0.044383	0.833327	0.97153		Esrrg	5.37999	-0.896239	0.34841	0.542083
Fam107a	13.2283	-0.301116	0.658173	0.922896		Esyt1	176.659	0.7796	0.000897362	0.0152289
Fam107b	90.732	-0.510449	0.0434985	0.286764		Esyt2	149.836	0.123891	0.465317	0.649486
Fam108a	596.948	-0.0170613	0.907466	0.987621		Esyt3	1.88743	1.9735	0.109334	NA
Fam108b	244.562	0.853412	1.26891e-05	0.000447667		Etaa1	17.8027	0.276252	0.505579	0.68009
Fam108c	570.037	0.270164	0.203398	0.638133		Etf1	378.231	-0.496547	0.0796145	0.217029
Fam109a	71.8657	0.0300498	0.911801	0.988196		Etfa	229.636	-0.817506	0.0102697	0.0634495
Fam109b	5.40669	-0.136953	0.883003	0.984862		Etfb	149.17	-0.689632	0.0816487	0.21968
Fam110a	72.0073	0.153615	0.588996	0.902935		Etfdh	110.868	-0.172387	0.481507	0.660793
Fam110b	12.1742	-0.299308	0.624435	0.915563		Ethe1	29.4942	0.238516	0.558312	0.720259
Fam110c	123.454	0.122309	0.568792	0.894614		Etl4	61.4421	0.211931	0.479318	0.659688
Fam111a	40.5704	-0.837698	0.0759084	0.398351		Etnk1	275.367	-0.453613	0.0685115	0.197557
Fam113a	115.11	0.179009	0.454359	0.844877		Etnk2	1.32032	2.41487	0.107138	NA
Fam113b	24.0074	0.29665	0.509493	0.871975		Etohd2	24.4344	0.224742	0.478643	0.659292
Fam114a1	650.461	0.408832	0.00540946	0.0699647		Etohi1	15.1409	0.435511	0.289643	0.484342
Fam114a2	531.557	-0.31106	0.0534308	0.325866		Ets1	85.9286	0.61007	0.0274631	0.113292
Fam115a	40.7295	-0.293243	0.459667	0.845603		Ets2	207.924	0.016262	0.940345	0.969751
Fam115c	40.153	0.423452	0.338925	0.773675		Etv1	18.7359	1.08934	0.00619039	0.0482082
Fam115e	0.19802	-1.16716	0.774851	NA		Etv3	51.6012	0.76389	0.0130522	0.0728125
Fam116a	318.63	0.190425	0.2915	0.734573		Etv4	3.33252	1.85656	0.106394	NA
Fam116b	53.3259	-0.630613	0.0610189	0.349094		Etv5	89.1122	2.20945	2.39703e-05	0.0018176
Fam117a	214.093	-0.287247	0.129218	0.520268		Etv6	87.4879	0.151686	0.465768	0.649726
Fam117b	207.159	0.00941394	0.960267	0.995853		EU599041	0.177624	0.207153	0.952305	NA
Fam118a	67.2999	-0.288978	0.311163	0.748042		Evc	21.9861	0.238531	0.51743	0.690656
Fam118b	121.342	-0.427479	0.0791651	0.407201		Evc2	12.701	1.00743	0.0250393	0.107209
Fam120a	1054.94	-0.0263301	0.851616	0.978719		Evi2a	27.3363	2.40603	0.000326563	0.00866415
Fam120b	211.552	-0.0585767	0.763695	0.956224		Evi2b	34.4589	2.34014	0.000219186	0.00681641
Fam120c	110.69	0.241769	0.328009	0.762582		Evi5	80.0699	0.423147	0.071159	0.202389
Fam122a	114.252	0.21672	0.346569	0.779493		Evi5l	6.39529	0.185242	0.77208	0.870512
Fam122b	41.1719	0.314439	0.356202	0.78503		Evl	26.6751	1.35884	0.0164253	0.0836743
Fam123a	0.347239	-0.205379	0.956895	NA		Evpl	9.77366	0.699674	0.164184	0.340107
Fam123b	143.335	0.115194	0.650132	0.921565		Ewsr1	156.398	0.176209	0.415736	0.605227
Fam123c	0.195551	-1.16716	0.774851	NA		Exd1	0.981069	2.73654	0.0717077	NA
Fam124a	11.2924	-1.10961	0.0869531	0.429922		Exd2	35.6933	0.030023	0.91662	0.955593
Fam124b	0.195551	-1.16716	0.774851	NA		Exo1	2.21257	0.609179	0.562229	NA
Fam125a	620.745	0.0828264	0.608502	0.909743		Exoc1	37.6732	0.653868	0.0422856	0.146692
Fam125b	221.826	0.479498	0.00803266	0.0916649		Exoc2	49.6549	0.251956	0.380862	0.574232
Fam126a	65.9763	-1.28752	3.07872e-05	0.00098831		Exoc3	70.6683	0.0288755	0.908491	0.951804
Fam126b	158.262	0.323049	0.141272	0.542151		Exoc3l	4.04353	-0.13673	0.850044	NA
Fam129a	572.052	0.614107	1.82196e-05	0.000618819		Exoc4	65.1939	0.600766	0.0130934	0.0728384
Fam129b	516.261	-0.0618077	0.665067	0.924856		Exoc5	84.3038	-0.304889	0.213987	0.40236
Fam129c	4.02351	-1.7425	0.111365	0.484077		Exoc6	28.6135	0.23548	0.526594	0.698233
Fam131a	9.00453	-0.0534162	0.940013	0.992963		Exoc6b	61.3766	0.780737	0.0053555	0.0444506
Fam131b	4.42819	-0.0709793	0.946517	0.993811		Exoc7	60.7314	0.040742	0.870281	0.929459
Fam131c	0.709614	-0.283512	0.909897	NA		Exoc8	37.735	0.0448366	0.879041	0.934904
Fam132a	214.346	0.211538	0.28326	0.726752		Exog	10.3324	0.304819	0.530949	0.701385
Fam132b	0.338044	1.76347	0.661557	NA		Exosc1	19.614	0.196992	0.593855	0.748148
Fam133b	75.2099	0.203019	0.471491	0.851925		Exosc10	52.0471	0.122928	0.623028	0.768213
Fam134a	643.659	0.174214	0.269994	0.715413		Exosc2	25.89	-0.800318	0.0127985	0.0723611
Fam134b	2312.29	-1.93814	4.53466e-28	2.39379e-25		Exosc3	18.9397	-0.249889	0.489611	0.667079
Fam134c	465.368	-0.109958	0.509724	0.872152		Exosc4	36.6498	-0.760365	0.0170803	0.0852253
Fam135a	304.039	-0.0621722	0.75462	0.954436		Exosc5	46.8047	-0.688589	0.0846496	0.224393
Fam135b	0.344792	-2.0182	0.592246	NA		Exosc6	8.55103	-0.0972684	0.873836	0.93104
Fam136a	213.364	-0.134549	0.523891	0.876204		Exosc7	27.1591	-0.498393	0.274016	0.467501
Fam13a	379.997	0.693968	0.0077542	0.0897083		Exosc8	14.6839	0.861992	0.0508967	0.163626
Fam13b	184.712	0.138715	0.537123	0.882351		Exosc9	32.7744	0.193008	0.549543	0.714232
Fam13c	29.8174	-0.447735	0.378161	0.801		Exph5	28.9498	0.0164992	0.96647	0.983605
Fam149a	652.416	-0.894192	4.3789e-08	2.73739e-06		Expi	4.21918	1.57017	0.086741	NA
Fam149b	223.332	0.222582	0.219678	0.66168		Ext1	54.983	0.962689	0.0121644	0.070022
Fam150b	4.28785	-1.04346	0.324947	0.759879		Ext2	93.5718	-0.117453	0.58617	0.742094
Fam151a	24.2632	-0.550709	0.26332	0.708634		Extl1	58.4114	-1.86975	2.43723e-05	0.00183674
Fam151b	29.1952	-0.272455	0.495163	0.864933		Extl2	24.9165	0.0371591	0.927708	0.962009
Fam154a	0.149219	0.756392	0.85294	NA		Extl3	578.544	-0.910156	0.0578132	0.177234
Fam154b	4.21838	-0.0783223	0.939286	0.992963		Eya1	1.31938	0.711044	0.601761	NA
Fam155a	2.46106	0.365637	0.784857	NA		Eya2	12.0406	1.51248	0.0338693	0.12794
Fam158a	137.131	0.457437	0.0496478	0.312144		Eya3	62.7632	0.114848	0.62611	0.770655
Fam159a	0.146773	-1.16716	0.774851	NA		Eya4	4.10548	0.82514	0.287884	NA
Fam159b	1.62683	-0.234847	0.886647	NA		Ezh1	77.9685	0.171414	0.411172	0.601372
Fam160a1	311.049	0.493941	0.0144696	0.141161		Ezh2	23.3754	0.653639	0.0818054	0.219938
Fam160a2	145.51	-0.193329	0.380473	0.802361		Ezr	113.319	0.803808	0.000983296	0.0160741
Fam160b1	406.605	0.300118	0.0468389	0.301177		F10	9.03164	0.942784	0.129718	0.2934
Fam160b2	135.948	0.317317	0.150128	0.558514		F11r	182.773	0.671106	0.0056051	0.0454807
Fam161a	35.0924	-0.268025	0.538295	0.882387		F13a1	227.526	1.44914	0.000390988	0.00977775
Fam161b	6.44471	-0.42635	0.62057	0.913979		F2	28.613	-0.894804	0.286438	0.480815
Fam162a	174.727	-0.134415	0.519399	0.875033		F2r	34.4721	1.8871	0.00276626	0.0300605
Fam163a	9.97708	0.762317	0.280869	0.725047		F2rl1	14.5055	0.704814	0.339654	0.533476
Fam163b	0.169022	0.756392	0.85294	NA		F2rl2	0.499354	0.772176	0.71057	NA
Fam164a	45.05	0.0287842	0.933177	0.992651		F2rl3	2.2301	-0.115927	0.906092	NA
Fam164c	18.0938	-0.226533	0.667892	0.925385		F3	23.4936	1.28426	0.00839097	0.0567989
Fam165b	99.8928	-0.564476	0.0256473	0.20863		F420014N23Rik	9.39895	-0.259927	0.641141	0.781792
Fam166a	0.516261	0.720253	0.810236	NA		F5	28.5228	0.706846	0.0618508	0.185201
Fam166b	0.491565	-2.54026	0.437539	NA		F630028O10Rik	9.38157	1.81436	0.0223439	0.099917
Fam167a	52.4481	3.68484	8.68298e-14	1.18999e-11		F630042J09Rik	1.54438	0.169607	0.918912	NA
Fam167b	5.48862	0.0544434	0.950457	0.994631		F630043A04Rik	1.65846	0.60178	0.668749	NA
Fam168a	258.31	0.276049	0.165763	0.584031		F630111L10Rik	0.0826924	-0.059454	0.98645	NA
Fam168b	605.232	-0.0977318	0.485921	0.859046		F630206G17Rik	0.073997	-0.140042	0.968114	NA
Fam169a	3.36424	5.09669	0.00138424	0.0249648		F7	1.056	2.96119	0.073765	NA
Fam169b	5.39265	-0.648195	0.515551	0.874312		F730035M05Rik	1.04887	-1.68104	0.305977	NA
Fam171a1	198.733	0.122112	0.532887	0.879832		F730043M19Rik	0.483969	0.357687	0.851786	NA
Fam171a2	19.8958	-0.0520248	0.920831	0.990355		F8	7.03992	0.291469	0.62815	0.77187
Fam171b	6.25843	-0.363453	0.667005	0.925175		F830002L21Rik	0.0369985	-0.641582	0.855486	NA
Fam172a	137.901	0.216767	0.29815	0.738435		F830016B08Rik	3.96801	0.895796	0.325287	NA
Fam173a	265.224	0.0648872	0.741779	0.952093		F830045P16Rik	0.0783447	-0.0991048	0.977424	NA
Fam173b	48.7702	-1.34522	4.93101e-05	0.00150175		F8a	29.2144	-0.863582	0.0155077	0.0805693
Fam174a	225.424	0.241367	0.245749	0.690724		F9	0.152342	0.480907	0.890286	NA
Fam174b	2780.07	0.511026	6.28563e-05	0.0018434		F930015N05Rik	0.508213	1.67493	0.463024	NA
Fam175a	28.1393	0.130519	0.751002	0.954269		Fa2h	1.99426	-1.87612	0.0839427	NA
Fam175b	195.381	0.291544	0.127347	0.517409		Faah	37.4301	-0.31381	0.280254	0.474847
Fam176a	6.75923	1.86865	0.0342622	0.250468		Fabp12	0.190323	-1.30122	0.698483	NA
Fam176b	92.2853	-0.136607	0.588552	0.902935		Fabp3	0.998274	0.51548	0.732433	NA
Fam178a	199.809	0.183693	0.360243	0.787649		Fabp4	403.88	1.36615	5.32199e-07	0.000139096
Fam178b	0.296239	1.59775	0.688936	NA		Fabp5	76.2395	0.180798	0.642196	0.782303
Fam179b	155.468	0.354905	0.0859095	0.428285		Fabp7	0.882747	1.42945	0.419687	NA
Fam180a	6.90355	-1.45722	0.0946964	0.448286		Fadd	20.0678	0.201325	0.581026	0.738489
Fam181b	5.66942	0.296427	0.735311	0.950375		Fads1	190.847	-0.50951	0.135378	0.301428
Fam183b	5.22423	0.125572	0.906224	0.987621		Fads2	84.9255	-1.39271	5.60181e-07	0.00014336
Fam184a	18.7284	0.153115	0.757712	0.955338		Fads3	70.8125	0.380985	0.130996	0.295258
Fam184b	0.443012	0.641405	0.838654	NA		Fads6	11.8519	-1.01531	0.0618655	0.185201
Fam185a	102.3	-0.26151	0.296222	0.737673		Faf1	155.505	-0.724574	0.0111497	0.066584
Fam187b	66.1689	-0.440679	0.125243	0.51222		Faf2	84.0234	0.40513	0.0532313	0.167966
Fam188a	182.994	-0.0736816	0.704152	0.94128		Fah	56.5497	-0.354983	0.35042	0.544189
Fam188b	21.8013	0.0811167	0.859095	0.98086		Fahd1	17.559	-0.840897	0.0225016	0.10033
Fam189a1	0.46746	2.24535	0.501295	NA		Fahd2a	21.6891	-0.649753	0.165182	0.341508
Fam189a2	176.061	-0.465604	0.0194112	0.173242		Faim	15.4919	0.35355	0.409169	0.599142
Fam189b	38.0903	-0.993161	0.00677916	0.0818842		Faim2	5.31679	0.713366	0.480189	0.660246
Fam18a	3.27953	0.728345	0.524021	0.876216		Faim3	7.21153	1.0569	0.128456	0.291917
Fam18b	459.664	0.586675	0.00117484	0.0218889		Fam100a	51.2685	-0.570532	0.0193037	0.0915193
Fam190a	78.1837	0.137207	0.600676	0.907365		Fam100b	0.809253	2.50457	0.156369	NA
Fam192a	229.301	-0.172933	0.385958	0.80501		Fam101a	0.675733	-0.308877	0.869016	NA
Fam193a	163.807	0.223522	0.251597	0.69699		Fam101b	52.1964	0.216088	0.391234	0.583385
Fam193b	249.261	-0.875867	0.000962466	0.0185079		Fam102a	71.9995	0.0488532	0.829531	0.905774
Fam195a	286.748	-0.376375	0.0580323	0.338989		Fam102b	64.5408	1.38105	0.000190951	0.00649763
Fam195b	240.961	-0.0570032	0.754517	0.954436		Fam103a1	60.481	-0.34029	0.21038	0.398199
Fam196a	0.391103	-2.17958	0.588487	NA		Fam105a	19.3084	2.31162	0.000749626	0.0138264
Fam196b	2.74618	1.0719	0.391725	NA		Fam105b	41.3153	0.157556	0.59184	0.7465
Fam198a	61.0289	2.38649	1.36489e-10	1.23909e-08		Fam107a	3.72304	-0.0179856	0.981344	NA
Fam198b	64.93	-0.497561	0.0954415	0.450106		Fam107b	48.6876	1.21771	0.00566202	0.0457882
Fam199x	119.493	0.0559764	0.826116	0.970386		Fam108a	105.542	-0.954462	0.00659698	0.0497239
Fam19a3	0.856364	0.294192	0.899354	NA		Fam108b	52.5625	-0.0587556	0.867195	0.92762
Fam19a5	13.801	1.15739	0.0536689	0.326841		Fam108c	105.606	-0.916767	0.00546728	0.0449833
Fam203a	101.971	-0.171631	0.5047	0.869017		Fam109a	12.867	0.332384	0.439505	0.626902
Fam20a	16.3817	-0.394909	0.499572	0.866229		Fam109b	2.39948	1.03084	0.363874	NA
Fam20b	1210.21	-0.057166	0.719716	0.945314		Fam110a	19.2012	-0.263582	0.489037	0.666444
Fam20c	210.009	0.651726	0.000391113	0.00876969		Fam110b	5.24876	0.134885	0.832933	0.907713
Fam23a	2.08768	0.911205	0.532115	NA		Fam110c	31.1669	-0.679127	0.16825	0.344637
Fam25c	9.72729	-0.76553	0.299906	0.740441		Fam111a	42.4884	1.49344	0.00379966	0.0365248
Fam26e	6.68937	-0.229684	0.785924	0.961196		Fam113a	24.438	-0.118411	0.732604	0.843896
Fam26f	4.04417	-0.979863	0.38682	0.805554		Fam113b	8.84409	0.852494	0.100179	0.249269
Fam32a	477.72	0.261958	0.149701	0.557634		Fam114a1	141.468	-0.725021	0.011857	0.0691928
Fam33a	18.3556	0.312077	0.566471	0.893735		Fam114a2	113.497	-0.646382	0.0509696	0.163775
Fam35a	23.1778	-0.0933363	0.835381	0.971986		Fam115a	20.0497	1.23587	0.00168065	0.0222495
Fam36a	111.688	0.32652	0.165554	0.584031		Fam115c	13.9433	0.541658	0.209875	0.39761
Fam38a	110.396	-0.532327	0.0592888	0.343653		Fam116a	97.1045	-0.219525	0.318358	0.51288
Fam38b	20.4986	-0.938306	0.075996	0.398517		Fam116b	15.5023	-0.337749	0.423506	0.612617
Fam3a	197.518	-0.125069	0.510172	0.872299		Fam117a	56.2979	-1.18587	0.000540304	0.011685
Fam3c	187.855	0.0217566	0.912595	0.98824		Fam117b	60.5917	0.264657	0.303456	0.498616
Fam40a	156.425	-0.104556	0.598291	0.907124		Fam118a	22.1515	0.289742	0.409216	0.599142
Fam40b	7.87566	-1.1347	0.205701	0.641566		Fam118b	37.5403	-0.128833	0.668539	0.802143
Fam43a	58.3134	-0.117746	0.709158	0.941827		Fam120a	335.714	0.145412	0.331383	0.526613
Fam45a	125.323	0.236754	0.274058	0.718887		Fam120b	61.4911	-0.222554	0.314074	0.509198
Fam46a	94.0156	-0.2179	0.43676	0.834357		Fam120c	37.6613	0.0782507	0.791906	0.881698
Fam46b	22.6524	-1.31817	0.00923224	0.101848		Fam122a	21.3932	-0.639406	0.0596953	0.181419
Fam46c	1285.12	0.560129	0.000333108	0.0076331		Fam122b	10.7368	0.44544	0.416076	0.605435
Fam46d	0.14702	0.756392	0.85294	NA		Fam123a	0.152342	0.480907	0.890286	NA
Fam47e	1.74125	-2.18256	0.202716	NA		Fam123b	41.1961	-0.170516	0.592512	0.747194
Fam48a	75.5928	-0.0936574	0.736388	0.950375		Fam123c	0.073997	-0.140042	0.968114	NA
Fam49a	200.608	1.50234	4.12898e-10	3.52397e-08		Fam124a	6.53268	0.457806	0.494094	0.670583
Fam49b	199.557	-0.393211	0.036972	0.26152		Fam124b	0.073997	-0.140042	0.968114	NA
Fam50a	244.242	0.148802	0.441199	0.836776		Fam125a	105.835	-0.979185	0.0197377	0.0928246
Fam50b	0.293793	-0.20538	0.959497	NA		Fam125b	59.1179	-0.412162	0.11089	0.264864
Fam53a	135.972	-0.17647	0.401707	0.811512		Fam126a	36.6318	0.684171	0.0290381	0.117245
Fam53b	142.436	0.233331	0.339741	0.774691		Fam126b	53.3972	-0.0810405	0.78894	0.880243
Fam53c	268.491	-0.0784787	0.646388	0.920101		Fam129a	129.255	0.387138	0.124028	0.284639
Fam54a	1.71781	0.709994	0.665922	NA		Fam129b	145.471	-0.196696	0.359808	0.553734
Fam54b	373.267	0.178588	0.265768	0.711507		Fam129c	3.25009	1.27278	0.167246	NA
Fam55b	4.77313	-1.08777	0.332743	0.767783		Fam131a	5.02347	0.860976	0.210307	0.398122
Fam55c	9.7687	-0.263386	0.710361	0.942156		Fam131b	0.226339	0.867915	0.784584	NA
Fam55d	14.0786	-1.03001	0.0768093	0.401159		Fam131c	0.310693	-0.436911	0.857021	NA
Fam57a	11.1701	0.224782	0.71855	0.944751		Fam132a	41.1814	-1.64167	7.71575e-06	0.000789835
Fam57b	23.0678	-0.931661	0.0459851	0.297785		Fam132b	0.850076	2.67108	0.135281	NA
Fam58b	102.829	0.181876	0.482902	0.857776		Fam133b	17.3612	0.581623	0.18489	0.366759
Fam59a	74.7362	0.944821	0.00120696	0.0223703		Fam134a	160.213	-0.249558	0.339272	0.533148
Fam59b	0.318241	1.68625	0.664339	NA		Fam134b	663.01	-1.59256	0.00558249	0.0454442
Fam5b	0.393571	-2.18298	0.543344	NA		Fam134c	121.173	-0.017992	0.941589	0.970283
Fam5c	1.37279	0.343474	0.868585	NA		Fam135a	89.4857	0.41815	0.057002	0.176084
Fam60a	94.2454	-0.117556	0.647937	0.920101		Fam135b	0.366964	1.41392	0.533779	NA
Fam63a	997.518	0.545799	9.80323e-05	0.00273435		Fam136a	44.3071	-0.22455	0.51312	0.687143
Fam63b	250.373	-0.156115	0.428675	0.829359		Fam13a	76.2731	-0.56818	0.0778814	0.214218
Fam64a	3.16334	-0.712251	0.583744	0.901713		Fam13b	58.6307	0.685743	0.0163613	0.0835091
Fam65a	238.493	-0.283674	0.186112	0.61544		Fam13c	22.2355	0.453607	0.240146	0.432671
Fam65b	34.4045	0.1475	0.750649	0.954126		Fam149a	180.846	-0.586903	0.208596	0.396043
Fam65c	5.27435	-0.906153	0.318924	0.75396		Fam149b	51.6619	-0.207564	0.537044	0.705264
Fam69a	69.7248	-2.13617	2.17118e-08	1.42608e-06		Fam150a	0.0413462	-0.579006	0.869347	NA
Fam69b	23.0648	-1.22501	0.00828324	0.0939228		Fam150b	2.35121	1.62772	0.143441	NA
Fam70a	30.5368	-0.810859	0.182943	0.611039		Fam151a	11.9367	0.142098	0.778092	0.874298
Fam70b	9.2906	0.174278	0.816659	0.967688		Fam151b	8.06873	-0.991184	0.0704713	0.201131
Fam71d	0.34477	-0.20538	0.957008	NA		Fam154b	1.48514	0.486261	0.745932	NA
Fam71e1	6.01856	-0.669973	0.453559	0.844427		Fam155a	0.804561	1.51924	0.388023	NA
Fam71f2	1.2726	0.628786	0.731731	NA		Fam158a	21.5445	-1.14924	0.0353654	0.131157
Fam72a	11.3378	-1.102	0.119619	0.500582		Fam159b	1.07898	0.671704	0.742404	NA
Fam73a	209.787	0.0899539	0.6925	0.935831		Fam160a1	49.5218	-0.518744	0.280142	0.47482
Fam73b	51.2029	-0.4861	0.126965	0.516587		Fam160a2	41.3607	0.483695	0.11626	0.27281
Fam76a	206.319	-0.0358259	0.853348	0.97908		Fam160b1	90.6399	-0.495401	0.0522438	0.166088
Fam76b	112.63	-0.198796	0.455455	0.84548		Fam160b2	31.1052	0.520279	0.152624	0.326172
Fam78a	8.00938	0.350059	0.662273	0.923891		Fam161a	9.72137	-1.21497	0.0217078	0.0982167
Fam78b	3.58358	-0.949776	0.408549	0.816023		Fam161b	2.34766	0.678391	0.532426	NA
Fam81a	163.597	0.257121	0.393168	0.807041		Fam162a	36.8763	-0.63123	0.0422821	0.146692
Fam82a1	12.573	-0.232353	0.713874	0.942794		Fam163a	2.52239	-0.558116	0.604351	NA
Fam82a2	273.024	-0.572885	0.00138894	0.0249956		Fam164a	24.1056	0.757016	0.0596932	0.181419
Fam82b	68.865	-0.173729	0.52205	0.875845		Fam164c	6.11238	0.838681	0.185658	0.367784
Fam83a	5.37208	-0.951638	0.307948	0.746211		Fam165b	25.8072	-0.840795	0.0166689	0.084472
Fam83b	14.3338	0.0861434	0.892415	0.985396		Fam166a	1.96783	-1.20214	0.280909	NA
Fam83c	0.149219	0.756392	0.85294	NA		Fam166b	0.610005	-2.64852	0.286297	NA
Fam83d	3.37517	1.23373	0.325583	0.760493		Fam167a	14.0677	2.56068	0.000669358	0.0128475
Fam83e	13.7178	1.94299	0.00688897	0.0827896		Fam167b	3.15823	0.638519	0.497742	NA
Fam83f	152.291	-0.807944	9.91127e-05	0.00275405		Fam168a	85.0237	-0.0148782	0.951488	0.975149
Fam83g	64.4778	-0.403853	0.184737	0.613194		Fam168b	195.213	0.274155	0.158836	0.333928
Fam83h	115.819	0.104498	0.656203	0.922238		Fam169a	2.92925	0.508404	0.639975	NA
Fam84a	13.4584	0.0465937	0.934759	0.992651		Fam169b	5.16945	1.0858	0.147616	0.319639
Fam84b	813.017	0.357097	0.0587133	0.341707		Fam170b	0.0413462	-0.579006	0.869347	NA
Fam86	184.889	0.0695231	0.730535	0.948515		Fam171a1	57.0633	0.168615	0.490353	0.667719
Fam89a	5.69537	1.8611	0.0529874	0.32483		Fam171a2	9.04258	0.277414	0.653032	0.789552
Fam89b	336.449	0.24656	0.137177	0.536253		Fam171b	3.61065	1.27883	0.158261	NA
Fam92a	93.5033	0.546024	0.0251614	0.205911		Fam172a	47.8015	-0.0450113	0.877399	0.933481
Fam92b	0.883303	0.327309	0.895105	NA		Fam173a	46.714	-0.816633	0.0268251	0.111664
Fam96a	289.365	0.0144878	0.934939	0.992651		Fam173b	13.7694	-1.01299	0.0212988	0.0970338
Fam96b	80.5498	-0.565601	0.0285457	0.223707		Fam174a	51.6542	-0.507433	0.0897892	0.233186
Fam98a	401.774	0.482909	0.0101512	0.109444		Fam174b	463.288	-1.25857	0.0154369	0.0803106
Fam98b	123.243	0.0297237	0.891234	0.985391		Fam175a	9.3028	0.0922491	0.876264	0.932677
Fam98c	76.7931	-0.706269	0.00725627	0.0856189		Fam175b	45.3634	0.483064	0.0948618	0.24106
Fan1	26.7183	0.829011	0.0620572	0.352813		Fam176a	0.671648	2.32578	0.226868	NA
Fanca	8.10419	-0.2375	0.78358	0.960306		Fam176b	18.9364	-0.509114	0.182771	0.364625
Fancb	12.7199	-0.079391	0.895337	0.985399		Fam178a	80.9587	0.822535	0.0169593	0.0849971
Fancc	42.9672	-0.425093	0.276193	0.721117		Fam178b	0.393807	1.48134	0.495057	NA
Fancd2	5.21108	-0.393916	0.688366	0.935092		Fam179a	0.0369985	-0.641582	0.855486	NA
Fance	105.397	-0.172939	0.48906	0.861628		Fam179b	53.3926	0.146314	0.608493	0.757701
Fancf	12.3355	0.00784493	0.989499	0.997901		Fam180a	5.31366	1.12216	0.115644	0.271724
Fancg	23.9496	-0.699362	0.128764	0.519761		Fam181b	2.81154	1.07515	0.242221	NA
Fanci	6.79229	0.122062	0.884847	0.984862		Fam183b	1.28068	1.27213	0.397494	NA
Fancl	62.0848	-0.0832067	0.80744	0.966752		Fam184a	5.63273	-0.716902	0.307224	0.502665
Fancm	86.7993	0.426263	0.110332	0.482476		Fam184b	0.520928	-1.86224	0.471267	NA
Fank1	1.08108	-1.40555	0.542963	NA		Fam185a	21.2454	-0.648489	0.0701789	0.200483
Fap	36.7696	-0.578294	0.185086	0.613784		Fam186b	0.303746	0.833272	0.787023	NA
Far1	104.03	-0.500999	0.0393319	0.27082		Fam187b	11.5885	-0.87502	0.128811	0.29212
Far2	3.87168	-2.37088	0.0504127	0.314353		Fam188a	42.4426	-0.416682	0.13166	0.296266
Farp1	256.497	0.12563	0.485323	0.858483		Fam188b	7.17645	0.215612	0.712892	0.831166
Farp2	128.492	-0.152616	0.551142	0.888723		Fam189a1	0.410659	-0.532756	0.81853	NA
Fars2	207.393	0.166288	0.388875	0.805956		Fam189a2	48.0327	-0.973261	0.000247991	0.00725315
Farsa	250.679	0.0312373	0.868514	0.982923		Fam189b	13.9467	0.829406	0.0797183	0.21711
Farsb	357.979	-0.127556	0.466511	0.849845		Fam18a	18.233	0.583819	0.180709	0.361983
Fas	45.8023	-0.304076	0.442657	0.837763		Fam18b	95.6575	-0.558923	0.146472	0.317778
Fasl	0.462815	0.71293	0.818482	NA		Fam190a	15.0325	-1.66078	0.000459984	0.0106082
Fasn	1167.38	-1.4561	0.0324304	0.241122		Fam192a	57.4576	-0.176003	0.493025	0.670318
Fastk	320.921	-0.267652	0.0943905	0.448037		Fam193a	47.8179	0.208577	0.502597	0.677682
Fastkd1	95.2274	-0.0569001	0.824554	0.969803		Fam193b	71.2402	-0.177701	0.556273	0.71849
Fastkd2	111.037	-0.024121	0.918503	0.989675		Fam194a	0.228687	-2.0612	0.559704	NA
Fastkd3	44.2541	0.0175328	0.961288	0.995853		Fam195a	49.8872	-1.51933	0.0150221	0.0789019
Fastkd5	53.2268	-0.0655273	0.851436	0.978688		Fam195b	78.6229	-0.253966	0.379351	0.572891
Fat1	283.563	0.246752	0.194085	0.625871		Fam196a	0.336737	-0.462341	0.845338	NA
Fat2	45.5848	0.850385	0.015936	0.150383		Fam196b	1.01372	-3.39196	0.038464	NA
Fat3	96.1609	-0.132004	0.861782	0.981787		Fam198a	6.73526	-0.0281947	0.964706	0.982543
Fat4	37.5402	-0.363096	0.377754	0.800628		Fam198b	50.5951	1.17643	0.000493444	0.0110409
Fau	3695.48	-0.0681048	0.715935	0.943707		Fam199x	35.5401	-0.163115	0.596711	0.749797
Fbf1	106.155	-0.0312809	0.899437	0.986293		Fam19a1	0.214623	0.578119	0.858686	NA
Fbl	356.763	-0.293147	0.134112	0.529027		Fam19a2	0.228001	-1.36256	0.667694	NA
Fblim1	48.2449	-0.646542	0.065429	0.36528		Fam19a3	0.437237	1.53334	0.568981	NA
Fbln1	142.339	-0.0815526	0.79306	0.963644		Fam19a5	2.88228	1.49184	0.111859	NA
Fbln2	359.147	-0.686365	0.0101812	0.109685		Fam203a	16.5569	0.0695047	0.894164	0.944017
Fbln5	128.861	-0.56943	0.0542481	0.328439		Fam20a	11.1497	1.6046	0.0109316	0.0659546
Fbln7	8.56396	-0.429336	0.57726	0.898514		Fam20b	268.966	-0.724279	0.000827657	0.0145919
Fbn1	428.486	-0.265834	0.592325	0.904177		Fam20c	41.7679	-0.08819	0.824408	0.902266
Fbn2	11.8701	-0.269197	0.675655	0.928237		Fam23a	0.531068	0.464494	0.797245	NA
Fbp1	101.975	1.0921	0.000218284	0.0053827		Fam25c	1.57547	-2.89185	0.0491272	NA
Fbp2	108.112	0.800561	0.00353058	0.0511336		Fam26d	0.0369985	-0.641582	0.855486	NA
Fbrs	156.851	-0.0201518	0.924352	0.991256		Fam26e	3.98822	0.112699	0.886149	NA
Fbrsl1	178.516	0.569852	0.007318	0.0858141		Fam26f	3.28465	2.90429	0.0394955	NA
Fbxl12	43.7689	-0.496245	0.202974	0.637442		Fam32a	126.051	-0.202582	0.404046	0.59512
Fbxl13	2.44281	0.821515	0.556054	NA		Fam33a	8.9855	0.0680538	0.894621	0.944263
Fbxl14	207.833	0.169465	0.367624	0.793551		Fam35a	7.28375	0.507118	0.389108	0.581682
Fbxl15	31.4196	-0.00330388	0.993778	0.999077		Fam36a	28.0265	0.261008	0.461318	0.645778
Fbxl16	59.4081	-0.181	0.550231	0.887757		Fam38a	76.1315	1.11577	0.000589196	0.012114
Fbxl17	209.685	0.16765	0.374951	0.797979		Fam38b	18.6772	0.513694	0.334447	0.529387
Fbxl18	18.6851	0.0166633	0.972589	0.99697		Fam3a	57.4314	-0.529634	0.0602486	0.182244
Fbxl19	47.6617	0.170839	0.590579	0.903448		Fam3b	0.258392	-1.36241	0.655268	NA
Fbxl2	6.91223	-0.589883	0.474435	0.854159		Fam3c	57.2795	0.714404	0.00948843	0.060632
Fbxl20	274.837	-0.107592	0.594454	0.905242		Fam40a	47.702	-0.0610619	0.825412	0.903123
Fbxl21	15.0626	0.00808874	0.989782	0.998017		Fam40b	4.92322	1.15032	0.182022	0.36363
Fbxl22	3.87701	-1.67253	0.124798	0.511281		Fam43a	24.7722	0.523218	0.218584	0.40677
Fbxl3	392.806	0.381483	0.0174295	0.16048		Fam43b	0.489676	1.88232	0.457199	NA
Fbxl4	197.522	0.0343906	0.863276	0.982067		Fam45a	33.8004	-0.102871	0.76161	0.863622
Fbxl5	489.043	0.473327	0.00540194	0.0699647		Fam46a	68.5766	1.56483	1.40562e-06	0.000274074
Fbxl6	141.086	-0.300902	0.209211	0.647619		Fam46b	4.36257	-0.470185	0.543464	NA
Fbxl7	7.70472	-0.128821	0.863024	0.981933		Fam46c	203.84	-0.874011	0.196827	0.382507
Fbxl8	15.3794	0.353884	0.523428	0.876013		Fam46d	0.073997	-0.140042	0.968114	NA
Fbxo10	48.5993	0.080995	0.808517	0.966914		Fam47e	0.92932	-1.86657	0.197758	NA
Fbxo11	304.202	0.112805	0.489681	0.862035		Fam48a	27.9319	1.13959	0.0048767	0.0421869
Fbxo15	1.31932	1.46985	0.468751	NA		Fam49a	39.5647	0.724153	0.0305578	0.120631
Fbxo16	64.4669	-0.196003	0.49836	0.866215		Fam49b	72.1834	0.647039	0.095823	0.242566
Fbxo17	29.7712	-0.681546	0.0928508	0.445263		Fam50a	47.7915	-0.414637	0.158296	0.333306
Fbxo18	235.191	-0.0647067	0.71107	0.942156		Fam53a	35.6112	-0.990467	0.000494936	0.0110542
Fbxo2	2.77234	-0.268921	0.836194	NA		Fam53b	46.2957	0.434649	0.109869	0.263394
Fbxo21	114.878	0.59364	0.0135082	0.134622		Fam53c	76.4738	-0.283338	0.214594	0.402978
Fbxo22	210.938	0.0905774	0.639289	0.917879		Fam54a	0.986091	0.69483	0.642167	NA
Fbxo24	0.785336	-0.732197	0.758474	NA		Fam54b	93.2523	-0.400498	0.0610329	0.184027
Fbxo25	100.685	0.485439	0.0375786	0.263327		Fam55b	2.66489	0.258475	0.783446	NA
Fbxo27	5.1836	-0.839745	0.367632	0.793551		Fam55c	4.34066	1.06337	0.196169	NA
Fbxo28	269.012	0.0634959	0.703373	0.941232		Fam55d	7.20887	0.152049	0.801624	0.888252
Fbxo3	579.692	0.275149	0.0856603	0.427342		Fam57a	2.70837	0.703024	0.454624	NA
Fbxo30	81.6803	0.200515	0.461972	0.846122		Fam57b	5.93163	-0.921891	0.174357	0.352851
Fbxo31	1068.51	-0.0655785	0.749676	0.954126		Fam58b	21.1049	-0.990239	0.0216578	0.0980626
Fbxo32	109.547	-0.164141	0.616209	0.911857		Fam59a	14.1463	-0.290144	0.519216	0.692296
Fbxo33	121.424	0.0281359	0.909495	0.988088		Fam59b	0.27638	1.09302	0.706189	NA
Fbxo34	69.6543	0.0405889	0.881994	0.984862		Fam5b	0.073997	-0.140042	0.968114	NA
Fbxo36	32.2699	0.901084	0.0229197	0.194035		Fam5c	0.496372	0.425427	0.840759	NA
Fbxo38	223.783	0.0603042	0.744368	0.952374		Fam60a	33.4246	0.643424	0.102381	0.252286
Fbxo4	60.0839	-0.178309	0.551328	0.888796		Fam63a	185.194	-0.764806	0.0498347	0.161731
Fbxo40	0.536064	0.792772	0.807483	NA		Fam63b	88.7208	-0.0392812	0.871379	0.929814
Fbxo41	2.92262	-1.80836	0.196684	NA		Fam64a	1.51575	1.82564	0.202563	NA
Fbxo42	124.815	0.0739836	0.745425	0.952618		Fam65a	72.8196	0.0862328	0.730073	0.842798
Fbxo43	0.342572	-0.20538	0.957109	NA		Fam65b	14.2683	0.78571	0.285387	0.479709
Fbxo44	24.7938	-0.330019	0.497378	0.865691		Fam65c	3.73986	-0.243293	0.765875	NA
Fbxo45	132.628	0.0982343	0.661395	0.923477		Fam69a	86.0325	-0.577528	0.0330837	0.126088
Fbxo46	42.2626	0.408287	0.231946	0.67592		Fam69b	6.9265	-1.082	0.0702539	0.200651
Fbxo47	1.10629	1.13296	0.566796	NA		Fam70a	21.201	-0.297141	0.500881	0.676099
Fbxo48	0.706898	-1.68914	0.528642	NA		Fam70b	2.65726	0.455916	0.608103	NA
Fbxo5	12.3826	0.510679	0.423334	0.825297		Fam71b	0.177624	0.207153	0.952305	NA
Fbxo6	104.219	-0.314916	0.259982	0.705319		Fam71e1	1.70821	-2.11639	0.0797607	NA
Fbxo7	139.835	0.235014	0.253031	0.69779		Fam71f1	0.0413462	-0.579006	0.869347	NA
Fbxo8	265.989	-0.0454887	0.831663	0.971001		Fam71f2	0.506464	0.380168	0.841684	NA
Fbxo9	471.008	0.163842	0.290239	0.733342		Fam72a	1.21047	2.04769	0.148957	NA
Fbxw10	10.7544	0.768224	0.272862	0.717679		Fam73a	43.5044	-0.543601	0.0345769	0.129591
Fbxw11	446.913	0.275261	0.0682961	0.374538		Fam73b	18.0184	0.236277	0.542927	0.710005
Fbxw13	0.489096	-2.53432	0.439407	NA		Fam76a	73.1091	-0.473262	0.0382307	0.137841
Fbxw17	13.8242	-0.0230294	0.968403	0.99697		Fam76b	44.4038	0.537645	0.14494	0.315514
Fbxw2	343.364	-0.00320422	0.987316	0.997746		Fam78a	6.5487	1.67823	0.0320278	0.123752
Fbxw4	90.3945	-0.340268	0.179351	0.604538		Fam78b	3.25904	1.74613	0.0952347	NA
Fbxw5	283.166	-0.0706767	0.672993	0.927103		Fam81a	21.6064	-1.68961	0.000942077	0.0156385
Fbxw7	226.838	-0.0124582	0.94775	0.993942		Fam82a1	4.63211	0.774407	0.313395	NA
Fbxw8	528.072	0.370761	0.011746	0.122046		Fam82a2	56.6037	-0.904585	0.0147031	0.0779125
Fbxw9	62.2096	0.608893	0.0464805	0.299644		Fam82b	21.9116	-0.0788616	0.853357	0.919288
Fcamr	0.706898	-1.68914	0.528642	NA		Fam83a	1.69702	0.923479	0.430821	NA
Fcer1a	0.631837	1.32561	0.633193	NA		Fam83b	3.71584	-0.44055	0.545478	NA
Fcer1g	65.9979	-0.543136	0.115923	0.493062		Fam83c	0.301998	-0.512552	0.86342	NA
Fcer2a	6.67718	-3.75824	0.00413636	0.0575054		Fam83d	1.61761	0.147628	0.901878	NA
Fcf1	168.346	-0.172979	0.425973	0.827325		Fam83e	0.960234	-0.428566	0.778729	NA
Fcgbp	42.623	1.38182	8.78104e-05	0.00246856		Fam83f	36.8321	-0.869316	0.0404163	0.142829
Fcgr1	15.8782	0.294639	0.589297	0.902935		Fam83g	17.0589	0.0946036	0.830446	0.90629
Fcgr2b	58.0859	-0.828912	0.0159425	0.150383		Fam83h	28.8584	0.74869	0.0331852	0.126175
Fcgr3	68.9271	-0.488341	0.149544	0.557594		Fam84a	4.92234	0.668816	0.312377	0.507597
Fcgr4	11.4453	0.308341	0.640959	0.918468		Fam84b	174.389	-0.304532	0.251722	0.444658
Fcgrt	198.166	-0.409477	0.130507	0.522464		Fam86	49.8626	-0.434209	0.224099	0.413463
Fcho1	10.4221	-0.510249	0.5174	0.874355		Fam89a	0.341682	1.37866	0.616113	NA
Fcho2	299.227	0.0531965	0.752886	0.954404		Fam89b	73.9617	-0.45025	0.0895463	0.2329
Fchsd1	29.3791	0.0569149	0.892701	0.985396		Fam92a	24.8572	0.0784082	0.850306	0.917297
Fchsd2	357.397	0.530694	0.00632762	0.077815		Fam92b	0.386095	-0.174388	0.940528	NA
Fcna	115.073	-1.76927	7.03361e-07	3.35284e-05		Fam96a	60.2226	-0.116477	0.694585	0.818682
Fcnb	0.756112	-1.86348	0.516532	NA		Fam96b	22.6193	-0.606269	0.0753414	0.209887
Fcrl1	4.03168	-1.73177	0.170379	0.590218		Fam98a	72.2936	-0.198008	0.50293	0.677858
Fcrl5	4.28292	-2.59504	0.0510783	0.317541		Fam98b	33.164	-0.218859	0.508766	0.682951
Fcrla	7.53538	-3.97343	0.00262008	0.0407685		Fam98c	16.774	-0.267891	0.482606	0.661571
Fcrlb	0.393571	-2.18298	0.543344	NA		Fan1	6.23832	0.461242	0.425858	0.614861
Fcrls	58.7171	-0.652229	0.0566407	0.334265		Fanca	10.1289	0.283423	0.56295	0.723961
Fdft1	330.017	-0.914211	9.41391e-07	4.34228e-05		Fancb	2.49864	1.24636	0.215172	NA
Fdps	300.754	0.562339	0.00434162	0.0595583		Fancc	14.5689	-0.314872	0.48997	0.667327
Fdx1	247.14	-0.301095	0.14031	0.541425		Fancd2	2.79373	0.467396	0.629243	NA
Fdx1l	16.7399	-0.110376	0.832158	0.971157		Fance	30.7039	-0.716894	0.0332828	0.126421
Fdxacb1	26.6017	-0.535729	0.203909	0.638948		Fancf	4.74595	0.0921017	0.898821	0.946355
Fdxr	65.867	0.140709	0.623762	0.915362		Fancg	8.78033	1.35129	0.0168225	0.0846555
Fech	503.247	0.172374	0.238707	0.682378		Fanci	17.3666	0.156988	0.707967	0.828201
Fem1a	618.054	0.146195	0.322029	0.757332		Fancl	19.3962	-0.297356	0.398401	0.589917
Fem1b	294.144	0.225898	0.19796	0.631636		Fancm	23.3885	-0.458587	0.261504	0.454331
Fem1c	108.312	0.28588	0.225374	0.669007		Fank1	0.640315	-0.0575513	0.975653	NA
Fen1	143.657	0.398982	0.0652083	0.364392		Fap	18.4699	0.45601	0.232313	0.423717
Fer1l4	0.19802	-1.16716	0.774851	NA		Far1	56.2425	0.818445	0.0557566	0.173308
Fermt1	144.119	0.872414	0.000466575	0.0102157		Far2	67.7636	-0.907365	0.00781477	0.0542551
Fermt2	421.093	0.426536	0.0043241	0.0595472		Farp1	82.2595	0.471517	0.0908676	0.234855
Fermt3	40.252	-1.12158	0.0228101	0.193558		Farp2	27.8923	-1.16575	0.000570308	0.0119362
Fert2	91.0269	0.0363814	0.895642	0.985399		Fars2	48.9726	-0.48557	0.242783	0.435581
Fes	37.9043	-0.32242	0.430302	0.830371		Farsa	51.809	-0.513262	0.0862082	0.227201
Fetub	96.8166	-3.11307	8.66465e-05	0.00244066		Farsb	82.3952	-0.350235	0.179987	0.360957
Fev	1.59575	1.83744	0.303518	NA		Fas	15.6832	0.780306	0.0705914	0.201381
Fez1	10.0567	-0.382329	0.607765	0.909743		Fasl	0.532349	1.98459	0.313291	NA
Fez2	59.2792	-0.298414	0.348165	0.779683		Fasn	909.924	1.37475	0.026726	0.111327
Ffar1	1.15727	1.02405	0.603891	NA		Fastk	73.5082	-0.801807	0.00152796	0.021042
Ffar2	95.8196	3.59894	2.6393e-23	9.17512e-21		Fastkd1	22.5133	-0.239478	0.570638	0.729875
Ffar3	0.733675	-1.79708	0.538289	NA		Fastkd2	30.3826	-0.109063	0.758907	0.861751
Fga	13.8698	-1.48475	0.0946788	0.448286		Fastkd3	8.41677	0.307538	0.609921	0.75848
Fgb	1.68053	0.229783	0.898418	NA		Fastkd5	14.2353	-0.643883	0.120993	0.27984
Fgd1	41.9354	0.418206	0.232211	0.676138		Fat1	180.398	1.67831	3.82386e-06	0.00047931
Fgd2	31.21	-1.00523	0.0318456	0.238892		Fat2	9.35111	-1.23915	0.0438912	0.150208
Fgd3	16.8598	-0.516113	0.333806	0.768865		Fat3	10.8251	-1.10505	0.165016	0.341256
Fgd4	46.0555	0.00767428	0.983841	0.997273		Fat4	17.9652	0.730646	0.188873	0.371754
Fgd5	55.3792	-0.169008	0.632419	0.917729		Fau	640.161	-0.642693	0.0525383	0.166515
Fgd6	58.4872	-0.18327	0.560811	0.891615		Fbf1	35.1336	0.210281	0.470333	0.653128
Fgf1	174.999	-0.424968	0.224319	0.66822		Fbl	71.4984	-0.175481	0.462118	0.646324
Fgf10	15.6169	-0.150913	0.800659	0.965488		Fblim1	33.9696	1.46834	1.73884e-05	0.00145305
Fgf11	2.04241	-0.723391	0.614165	NA		Fbln1	100.727	1.05913	0.00383923	0.0367497
Fgf12	12.1325	1.39879	0.0504596	0.314353		Fbln2	249.801	0.612842	0.0646942	0.190576
Fgf13	3.91216	-0.318641	0.809317	0.967069		Fbln5	72.7901	0.783073	0.0124589	0.071147
Fgf14	8.81804	-2.25224	0.00648732	0.0792999		Fbln7	8.97765	3.83574	0.000967951	0.0159097
Fgf16	0.49206	0.631139	0.850483	NA		Fbn1	501.266	0.889366	0.0264948	0.110717
Fgf18	3.28384	-0.240583	0.84695	0.977008		Fbn2	11.2707	2.75183	0.000529365	0.0115296
Fgf2	2.86422	-1.45979	0.293759	NA		Fbp1	2.25016	1.39195	0.270841	NA
Fgf21	231.067	-1.26088	0.023764	0.198703		Fbp2	15.5942	0.363823	0.640921	0.781602
Fgf23	0.146773	-1.16716	0.774851	NA		Fbrs	45.775	0.370818	0.16227	0.337795
Fgf4	0.298438	1.60677	0.69099	NA		Fbrsl1	38.3496	0.592049	0.0961685	0.243073
Fgf5	0.149219	0.756392	0.85294	NA		Fbxl12	14.0127	0.906783	0.0439005	0.150208
Fgf7	9.26238	1.01063	0.16315	0.580183		Fbxl13	3.1372	1.24744	0.166186	NA
Fgf9	11.7423	0.13459	0.835416	0.971986		Fbxl14	45.4986	-0.154084	0.555949	0.718342
Fgfbp1	0.780808	0.626164	0.8084	NA		Fbxl15	4.44014	-0.970758	0.20581	NA
Fgfbp3	6.36033	-0.209355	0.806757	0.966655		Fbxl16	14.9366	-0.452532	0.385792	0.578641
Fgfr1	629.599	0.291879	0.0662178	0.367875		Fbxl17	66.1897	-0.170617	0.468964	0.651964
Fgfr1op	178.747	0.626044	0.00167463	0.0289666		Fbxl18	7.8203	0.497311	0.487877	0.66524
Fgfr1op2	756.404	-0.0619924	0.656932	0.922626		Fbxl19	13.7499	0.506384	0.270991	0.4646
Fgfr2	100.005	0.35917	0.269213	0.714408		Fbxl2	5.22815	1.07095	0.111211	0.265275
Fgfr3	181.292	0.409802	0.081363	0.413724		Fbxl20	94.7714	0.1704	0.52758	0.698737
Fgfr4	31.3943	0.8152	0.0430271	0.284842		Fbxl21	2.30576	0.195182	0.852528	NA
Fgfrl1	139.959	-0.0173582	0.939797	0.992963		Fbxl22	5.8007	-0.371913	0.540266	0.707378
Fgg	10.2172	-2.09029	0.519142	0.874832		Fbxl3	111.838	-0.0137007	0.951572	0.975149
Fggy	57.836	0.477601	0.110881	0.483589		Fbxl4	47.9605	-0.75055	0.00789206	0.0545253
Fgl1	12.4544	-3.63193	3.29538e-05	0.00104946		Fbxl5	133.51	-0.0455529	0.800899	0.887878
Fgl2	1136.14	-2.49971	7.85478e-09	5.71195e-07		Fbxl6	45.0201	-0.196238	0.551545	0.715862
Fgr	15.485	-0.678035	0.253404	0.69779		Fbxl7	4.29728	0.784029	0.28917	NA
Fh1	482.079	-0.042443	0.773141	0.95711		Fbxl8	3.38269	1.06341	0.215779	NA
Fhad1	9.67173	-0.695987	0.344737	0.778495		Fbxo10	16.1998	0.0279549	0.944953	0.971767
Fhdc1	5.31469	0.20582	0.82715	0.970444		Fbxo11	93.1052	0.0599067	0.835941	0.909137
Fhit	13.5885	0.652736	0.316309	0.751513		Fbxo16	16.3642	-1.17475	0.0227454	0.100905
Fhl1	92.3459	-0.536438	0.0587555	0.341813		Fbxo17	6.80116	-0.397475	0.497367	0.67376
Fhl2	9.85374	0.253743	0.708758	0.941827		Fbxo18	76.5939	0.245253	0.267577	0.461324
Fhl3	18.6241	0.374647	0.448748	0.841427		Fbxo2	0.37868	1.52274	0.570067	NA
Fhl4	0.638585	-1.58526	0.565933	NA		Fbxo21	38.6798	0.292584	0.382995	0.576249
Fhl5	4.23181	-0.374427	0.717553	0.944348		Fbxo22	48.4502	0.249583	0.315762	0.510372
Fhod1	62.1737	-0.339419	0.294086	0.735946		Fbxo24	0.380342	0.0252029	0.991325	NA
Fhod3	11.7688	0.0661093	0.91949	0.990123		Fbxo25	23.6837	-0.458529	0.162649	0.338124
Fibin	10.3711	-0.839366	0.229773	0.67289		Fbxo27	0.658127	1.19097	0.491536	NA
Fibp	221.091	0.139092	0.435669	0.833726		Fbxo28	64.8514	-0.354132	0.135341	0.301408
Ficd	237.562	0.176581	0.310676	0.747895		Fbxo3	126.314	-0.375823	0.18629	0.368381
Fig4	255.302	0.0660978	0.733981	0.949657		Fbxo30	29.0447	0.171192	0.610635	0.758985
Figf	35.2281	-0.814891	0.0462069	0.298544		Fbxo31	141.042	-1.53313	0.00104707	0.0166363
Fign	42.6846	0.133133	0.723349	0.946296		Fbxo32	54.7493	0.206104	0.41743	0.606435
Fignl1	13.9524	0.322496	0.588063	0.902935		Fbxo33	34.0042	-0.0310946	0.926702	0.961343
Fignl2	20.1303	-0.342928	0.489961	0.862035		Fbxo34	19.1111	0.656296	0.0798257	0.217112
Filip1	20.2453	-0.589943	0.220168	0.66207		Fbxo36	3.85676	-0.174014	0.826733	NA
Filip1l	86.5667	-0.327175	0.407534	0.815697		Fbxo38	68.1943	0.204681	0.358906	0.552897
Fip1l1	207.311	0.118833	0.521066	0.875767		Fbxo4	16.2933	0.746894	0.0989082	0.247109
Fis1	370.141	0.143031	0.447556	0.840672		Fbxo40	0.0369985	-0.641582	0.855486	NA
Fitm1	1.84554	1.42131	0.381302	NA		Fbxo41	0.412314	0.381182	0.867943	NA
Fitm2	77.6328	-0.107272	0.721862	0.945479		Fbxo42	39.5235	0.36553	0.259457	0.452465
Fiz1	194.24	0.010392	0.959048	0.995724		Fbxo43	0.237118	0.576089	0.855033	NA
Fjx1	69.7527	0.282831	0.310996	0.748042		Fbxo44	4.40762	-0.762793	0.27337	NA
Fkbp10	51.3002	-0.22282	0.535544	0.881618		Fbxo45	37.1241	-0.0127098	0.96925	0.985116
Fkbp11	2038.65	-1.03838	2.08735e-13	2.58705e-11		Fbxo46	13.5939	0.161653	0.734004	0.844796
Fkbp14	36.0673	-0.342481	0.422804	0.825172		Fbxo47	0.190323	-1.30122	0.698483	NA
Fkbp15	232.765	-0.0869074	0.635855	0.917732		Fbxo48	0.575779	1.99088	0.245794	NA
Fkbp1a	634.08	-0.291127	0.0566606	0.334265		Fbxo5	5.33922	1.14465	0.105797	0.256739
Fkbp1b	7.56462	-0.8012	0.3037	0.74306		Fbxo6	33.8415	0.4127	0.267113	0.460846
Fkbp2	713.167	-0.0825399	0.589615	0.902935		Fbxo7	39.5014	-0.203563	0.6166	0.763386
Fkbp3	215.63	-0.0611337	0.767391	0.956623		Fbxo8	58.5573	-0.823671	0.00210566	0.0253889
Fkbp4	1610.41	0.0857114	0.539702	0.882861		Fbxo9	91.2845	-0.896117	0.0346009	0.129591
Fkbp5	471.677	-1.6932	0.0356237	0.256178		Fbxw10	2.30687	-0.0871688	0.935415	NA
Fkbp6	10.7875	-0.0092459	0.991087	0.998405		Fbxw11	118.124	0.0625439	0.734339	0.845032
Fkbp7	33.7519	-0.328467	0.452563	0.843871		Fbxw13	0.37037	-2.72979	0.317253	NA
Fkbp8	1115.2	-0.03791	0.768416	0.956623		Fbxw15	0.0369985	-0.641582	0.855486	NA
Fkbp9	778.824	0.151095	0.295087	0.736194		Fbxw17	5.40964	2.30299	0.00686898	0.0509225
Fkbpl	42.2828	0.103404	0.771479	0.95711		Fbxw2	80.2534	-0.252752	0.26363	0.457083
Fkrp	173.123	-0.0223328	0.915128	0.988639		Fbxw4	26.3549	0.0636584	0.860437	0.923882
Fktn	99.4402	0.319132	0.211969	0.650753		Fbxw5	77.0848	-0.276275	0.252109	0.445022
Flad1	106.972	-0.181856	0.432955	0.831429		Fbxw7	51.8469	-0.296612	0.384001	0.577082
Flcn	217.686	-0.307113	0.197741	0.631582		Fbxw8	130.354	-0.221238	0.363112	0.556653
Fli1	36.848	-0.635101	0.109781	0.481449		Fbxw9	30.8686	1.39247	0.000214221	0.00676604
Flii	347.656	-0.141851	0.391525	0.80689		Fcamr	0.95779	0.581196	0.684495	NA
Flna	682.01	-0.49284	0.0543706	0.328704		Fcer1a	0.193688	0.711168	0.828072	NA
Flnb	743.8	-0.011655	0.938014	0.992963		Fcer1g	60.9186	2.66068	5.93665e-06	0.000675397
Flnc	54.1913	-0.708796	0.0795226	0.407711		Fcer2a	7.80315	1.01116	0.12739	0.289897
Flot1	221.827	-0.0827027	0.663699	0.924522		Fcf1	37.7928	-0.185708	0.508279	0.682446
Flot2	264.717	0.346541	0.0540277	0.327746		Fcgbp	4.4109	-0.885333	0.23488	NA
Flrt1	11.57	0.143529	0.834726	0.971986		Fcgr1	23.5119	2.52137	0.00121857	0.0183668
Flrt2	175.749	-1.59638	5.90288e-15	9.45323e-13		Fcgr2b	62.3418	2.19537	7.96135e-05	0.0038963
Flrt3	9.63308	-0.610867	0.392083	0.806919		Fcgr3	60.739	1.9863	3.50154e-05	0.00227836
Flt1	223.109	-0.774681	0.000132044	0.00353101		Fcgr4	10.2896	3.68683	0.000887338	0.0151988
Flt3	4.71591	-2.32198	0.0554926	0.331695		Fcgrt	124.72	0.925766	0.00743388	0.0529072
Flt3l	14.8402	-0.0151028	0.979256	0.99697		Fcho1	7.97008	1.02785	0.0613033	0.184441
Flt4	43.2931	-0.317339	0.371409	0.795204		Fcho2	116	0.285072	0.272151	0.46584
Flywch1	59.8261	0.135751	0.650209	0.921582		Fchsd1	16.1356	1.26907	0.00738069	0.0527618
Flywch2	11.784	-0.155241	0.805347	0.966655		Fchsd2	75.5984	-0.506251	0.0486722	0.159283
Fmn1	36.4077	0.45359	0.2707	0.715558		Fcna	71.1823	0.824525	0.151955	0.325364
Fmn2	6.32396	-0.72862	0.40197	0.811645		Fcnb	0.0413462	-0.579006	0.869347	NA
Fmnl1	53.4951	-0.857695	0.0461257	0.298154		Fcrl1	3.88674	1.88182	0.0843123	NA
Fmnl2	53.5226	-0.363263	0.263457	0.708634		Fcrl5	1.46047	0.344034	0.818751	NA
Fmnl3	53.0872	-0.171447	0.583429	0.901479		Fcrl6	0.0369985	-0.641582	0.855486	NA
Fmo1	113.528	0.404514	0.111225	0.48391		Fcrla	5.82668	1.34599	0.0889591	0.231864
Fmo2	310.427	0.0925816	0.579909	0.900257		Fcrlb	0.334314	1.26815	0.574345	NA
Fmo3	0.858585	-0.773021	0.723519	NA		Fcrls	69.0829	2.30316	2.88477e-05	0.00206026
Fmo4	8.52706	-0.0865176	0.907956	0.98772		Fdft1	103.552	-0.410727	0.134008	0.299464
Fmo5	77.2517	-0.737983	0.0247042	0.204358		Fdps	48.5446	-0.593831	0.206488	0.39356
Fmo6	0.169022	0.756392	0.85294	NA		Fdx1	43.5324	-1.29415	0.00278798	0.0302183
Fmod	70.1901	-0.510999	0.157419	0.571351		Fdx1l	0.604978	-2.05247	0.327804	NA
Fmr1	213.864	0.264176	0.139277	0.539872		Fdxacb1	6.24542	-0.192466	0.787694	0.87948
Fmr1nb	2.88756	-0.291106	0.836411	NA		Fdxr	16.4492	-0.122496	0.779779	0.875256
Fn1	1460.06	-1.24514	0.087231	0.430507		Fech	109.177	-0.275236	0.245032	0.437878
Fn3k	124.113	0.16946	0.465539	0.848955		Fem1a	109.151	-0.818152	0.0269615	0.111912
Fn3krp	70.6132	-0.0102965	0.971229	0.99697		Fem1b	93.0267	0.239849	0.33862	0.532862
Fnbp1	82.6572	-0.58561	0.0449553	0.293652		Fem1c	34.3398	0.968067	0.00210315	0.0253889
Fnbp1l	282.88	0.174717	0.305243	0.743614		Fen1	31.0732	-0.574356	0.102952	0.253271
Fnbp4	129.344	-0.349548	0.192711	0.623933		Fermt1	46.1543	1.3025	0.0011705	0.0179505
Fndc1	206.265	-0.711231	0.293869	0.735946		Fermt2	101.888	0.418875	0.0398956	0.141518
Fndc3a	1638.13	-0.128911	0.427275	0.827888		Fermt3	36.5536	1.72308	0.00038003	0.00965774
Fndc3b	611.766	0.508059	0.000639472	0.0131902		Fert2	25.9563	0.0592753	0.859796	0.923471
Fndc4	22.6767	0.60112	0.217784	0.659459		Fes	30.1536	1.91913	4.78658e-05	0.00285018
Fndc5	5.87937	-0.30721	0.730078	0.948515		Fetub	46.7962	-0.800784	0.317125	0.511565
Fndc7	3.09258	-0.920036	0.446203	0.83953		Fev	0.228687	-2.0612	0.559704	NA
Fnip1	355.595	0.0542737	0.756502	0.954849		Fez1	2.79982	0.14625	0.897562	NA
Fnip2	312.482	-0.488438	0.0437678	0.288006		Fez2	25.8431	0.779258	0.0663345	0.193782
Fnta	316.278	0.0249531	0.879471	0.984768		Ffar1	1.08873	-0.0829309	0.96202	NA
Fntb	76.4394	0.648228	0.019131	0.171493		Ffar2	8.30008	0.0672893	0.903074	0.949043
Folh1	23.8495	-1.04056	0.0523825	0.323464		Ffar3	0.356808	1.3201	0.554172	NA
Folr1	25.8972	-0.44226	0.328445	0.762928		Fga	0.152342	0.480907	0.890286	NA
Folr2	78.9136	-0.828006	0.00998072	0.108482		Fgb	0.073997	-0.140042	0.968114	NA
Folr4	0.85367	-2.05002	0.411085	NA		Fgd1	12.3529	-0.0444905	0.92107	0.95838
Fos	15.7691	-0.589237	0.327841	0.762519		Fgd2	23.7857	1.63271	0.00105951	0.0167402
Fosb	2.74075	0.386738	0.769106	NA		Fgd3	8.70515	1.67988	0.0321199	0.123959
Fosl1	0.656285	2.72539	0.357118	NA		Fgd4	16.1037	0.765812	0.108579	0.261322
Fosl2	115.499	0.0682754	0.789939	0.962633		Fgd5	25.6445	-0.0797989	0.829154	0.905524
Foxa1	3.67479	0.516202	0.687493	0.935004		Fgd6	29.1116	0.902339	0.0517231	0.165162
Foxa2	322.995	0.186508	0.305344	0.743614		Fgf1	95.7887	0.474212	0.0990276	0.247347
Foxa3	286.452	-0.0535349	0.755888	0.954849		Fgf10	15.8804	1.19009	0.0282774	0.115517
Foxc1	85.8919	4.78582	7.37008e-28	3.62227e-25		Fgf11	0.705363	-0.391575	0.81492	NA
Foxc2	3.47483	0.261213	0.815062	0.967593		Fgf12	1.9057	-0.152153	0.898875	NA
Foxd1	0.338044	1.76347	0.661557	NA		Fgf13	1.2825	0.821752	0.591329	NA
Foxd2	0.513792	0.720285	0.810511	NA		Fgf14	2.25824	-1.20639	0.292916	NA
Foxd3	0.462815	0.71293	0.818482	NA		Fgf16	0.464439	0.380438	0.844265	NA
Foxf1a	3.26839	-0.461242	0.704123	0.94128		Fgf18	1.76325	1.41337	0.3058	NA
Foxf2	1.04741	-0.120466	0.955737	NA		Fgf2	1.69102	1.76085	0.201858	NA
Foxg1	0.882916	-2.13311	0.355795	NA		Fgf21	18.369	-1.77632	0.00591446	0.0469943
Foxh1	0.195551	-1.16716	0.774851	NA		Fgf22	0.0413462	-0.579006	0.869347	NA
Foxi1	2.40814	0.790005	0.549565	NA		Fgf23	0.436136	0.189227	0.934288	NA
Foxj1	14.0102	-1.45071	0.046123	0.298154		Fgf5	0.0413462	-0.579006	0.869347	NA
Foxj2	140.317	-0.354337	0.109357	0.480501		Fgf7	8.3064	1.08789	0.258661	0.451848
Foxj3	233.437	0.113541	0.516223	0.874355		Fgf8	0.0413462	-0.579006	0.869347	NA
Foxk1	168.785	0.0907522	0.687753	0.935092		Fgf9	2.68544	0.375459	0.695051	NA
Foxk2	243.943	-0.284528	0.169278	0.5889		Fgfbp1	0.301998	-0.512552	0.86342	NA
Foxl1	0.34477	-0.20538	0.957008	NA		Fgfbp3	0.864738	1.58625	0.330438	NA
Foxl2	1.71497	-0.776221	0.613907	NA		Fgfr1	194.208	0.132842	0.460647	0.645453
Foxm1	15.3878	-0.239913	0.717921	0.944483		Fgfr1op	31.7626	-0.42034	0.304595	0.499708
Foxn1	0.14702	0.756392	0.85294	NA		Fgfr1op2	170.466	-0.754544	0.000229071	0.00705242
Foxn2	146.683	0.100981	0.661989	0.923855		Fgfr2	42.2346	-0.0859696	0.803596	0.889153
Foxn3	68.1054	0.084372	0.773343	0.957226		Fgfr3	35.1209	-2.48979	5.9761e-13	6.45322e-09
Foxo1	273.272	0.0118319	0.942386	0.993627		Fgfr4	5.42506	-0.669128	0.308862	0.504329
Foxo3	152.99	-0.0946949	0.744867	0.952502		Fgfrl1	55.0352	0.0210135	0.949377	0.974281
Foxo4	305.677	-0.0558773	0.735693	0.950375		Fgg	0.411331	1.63245	0.547356	NA
Foxo6	35.8993	0.12717	0.743193	0.952102		Fggy	15.2656	-0.130143	0.777095	0.873601
Foxp1	424.938	-0.0715862	0.703487	0.941232		Fgl1	3.61446	-1.32042	0.171804	NA
Foxp2	159.658	-0.343993	0.123017	0.507484		Fgl2	327.876	-0.858431	0.000597798	0.0121998
Foxp3	1.00044	-2.33735	0.323427	NA		Fgr	18.434	2.44341	0.000108273	0.00468766
Foxp4	311.005	-0.205698	0.224474	0.66822		Fh1	121.418	-0.494342	0.0517979	0.1652
Foxq1	13.0958	1.83458	0.00503362	0.0662225		Fhad1	2.53779	-0.203853	0.833891	NA
Foxr1	2.15592	0.0921337	0.950781	NA		Fhdc1	2.72906	1.61036	0.193893	NA
Foxr2	0.169022	0.756392	0.85294	NA		Fhit	4.26884	0.705215	0.398703	NA
Foxred1	82.1035	-0.192342	0.456685	0.845603		Fhl1	55.6054	0.491296	0.0623085	0.186092
Foxred2	349.807	1.33308	3.63146e-12	3.90635e-10		Fhl2	5.09853	2.59562	0.0123851	0.0709284
Foxs1	5.7313	0.251574	0.769782	0.956623		Fhl3	17.1488	2.32497	1.47782e-05	0.00129668
Fpgs	298.581	-0.305154	0.0961032	0.45129		Fhl4	0.0369985	-0.641582	0.855486	NA
Fpgt	83.0507	0.370453	0.185298	0.614056		Fhl5	2.18319	0.00437897	0.996714	NA
Fpr1	2.80847	-1.35688	0.337036	NA		Fhod1	20.0986	0.754336	0.0682726	0.197146
Fpr2	3.49983	0.42126	0.707571	0.941827		Fhod3	2.77503	2.03501	0.0841921	NA
Fras1	29.0622	-0.801384	0.0807639	0.412148		Fibcd1	0.0369985	-0.641582	0.855486	NA
Frat1	86.4622	0.615414	0.054712	0.32933		Fibin	5.83755	1.07101	0.110741	0.264812
Frat2	29.922	0.0249265	0.954185	0.994795		Fibp	50.0747	-0.319549	0.213208	0.40151
Frem1	12.2197	0.119074	0.867735	0.982821		Ficd	36.567	-0.861003	0.0356453	0.131741
Frem2	73.7321	2.46098	8.88537e-14	1.20613e-11		Fig4	62.4645	-0.621171	0.0078176	0.0542551
Frg1	150.47	-0.0760017	0.715373	0.943307		Figf	23.3806	1.24759	0.0064965	0.0494136
Frk	282.321	0.492508	0.00822759	0.093515		Fign	13.3052	-0.337344	0.469609	0.652565
Frmd3	0.565062	-1.22237	0.702138	NA		Fignl1	5.70432	0.407774	0.563743	0.724678
Frmd4a	54.9673	0.188203	0.558648	0.891615		Fignl2	8.39063	0.354613	0.535989	0.704501
Frmd4b	182.002	0.00351629	0.984988	0.997491		Filip1	9.04434	0.0727957	0.885433	0.939262
Frmd5	1.86693	-0.621511	0.6965	NA		Filip1l	63.5556	1.28106	0.00869834	0.0578508
Frmd6	211.966	0.0510011	0.826322	0.970386		Fip1l1	48.6568	0.325312	0.231872	0.423227
Frmd7	1.25035	-0.0954711	0.958866	NA		Fis1	66.6447	-0.133982	0.618537	0.76466
Frmd8	61.1087	-0.101558	0.744374	0.952374		Fitm1	0.0413462	-0.579006	0.869347	NA
Frmpd1	3.13796	-1.58892	0.192744	0.623933		Fitm2	20.139	-0.176605	0.620542	0.766258
Frmpd4	0.64323	-0.202609	0.941967	NA		Fiz1	43.6443	-0.341813	0.283205	0.477668
Frrs1	52.8877	0.213286	0.489749	0.862035		Fjx1	14.5756	0.754392	0.183993	0.365961
Frs2	196.349	0.350906	0.0685342	0.375161		Fkbp10	31.3556	0.653097	0.148478	0.320588
Frs3	11.8785	-0.474336	0.488112	0.860916		Fkbp11	448.609	-1.77996	0.0840818	0.223369
Fry	357.773	0.255938	0.104932	0.469504		Fkbp14	15.5848	0.740378	0.135559	0.301625
Fryl	286.15	-0.305403	0.101655	0.46246		Fkbp15	73.1033	0.375541	0.119787	0.27837
Frzb	15.8578	-0.66371	0.282319	0.726377		Fkbp1a	176.634	0.166692	0.304787	0.499874
Fsbp	2.3295	-0.557526	0.700784	NA		Fkbp1b	3.63731	1.2491	0.18032	NA
Fscn1	74.1097	-0.223252	0.49108	0.862552		Fkbp2	108.331	-1.4149	0.00373806	0.0362469
Fscn2	0.634284	2.68109	0.321159	NA		Fkbp3	51.9945	-0.17012	0.478128	0.65911
Fsd1	0.680616	1.32493	0.62542	NA		Fkbp4	294.22	-0.796134	0.0235843	0.103394
Fsd1l	14.947	0.578239	0.302573	0.742013		Fkbp5	46.8854	-0.0588747	0.886534	0.939538
Fsd2	0.932108	-1.1149	0.620576	NA		Fkbp6	1.77581	-0.334061	0.743034	NA
Fsip1	0.367042	-0.205379	0.956013	NA		Fkbp7	18.9186	1.08147	0.0103731	0.0638902
Fst	12.4241	-0.216975	0.730694	0.948515		Fkbp8	227.97	-0.687735	0.0148655	0.0786034
Fstl1	427.752	-0.245688	0.383521	0.803894		Fkbp9	294.567	-0.088068	0.647324	0.785702
Fstl3	74.8742	-0.81249	0.0054573	0.0703918		Fkbpl	8.76664	-0.164888	0.743471	0.850988
Fstl4	7.71092	2.07824	0.026318	0.212286		Fkrp	38.6953	-0.599033	0.0513269	0.164664
Fstl5	0.338044	1.76347	0.661557	NA		Fktn	18.9616	-0.213499	0.567368	0.727283
Ftcd	0.364574	-0.205379	0.95612	NA		Flad1	28.3078	-0.283611	0.405012	0.595789
Fth1	8307.55	-0.266235	0.0596956	0.344889		Flcn	72.2856	-0.344629	0.124385	0.285118
Ftl1	11042.3	0.114773	0.463716	0.848004		Fli1	23.4538	0.865838	0.0549934	0.171674
Fto	361.177	0.178109	0.292262	0.734885		Flii	131.203	0.576615	0.00434029	0.0389453
Ftsj1	133.576	-0.0336459	0.882998	0.984862		Flna	561.814	1.30092	0.000464065	0.0106156
Ftsj2	53.2636	0.118897	0.712322	0.942156		Flnb	265.19	0.243166	0.418798	0.607811
Ftsj3	249.061	-0.0900306	0.664147	0.924795		Flnc	33.2227	0.550836	0.168378	0.344767
Ftsjd1	42.6212	-0.0101703	0.976142	0.99697		Flot1	56.2322	0.34721	0.164033	0.339852
Ftsjd2	188.059	-0.248851	0.178753	0.603919		Flot2	75.4705	0.251095	0.252026	0.44494
Fubp1	295.269	-0.242506	0.190732	0.620553		Flrt1	4.14169	0.888554	0.282503	NA
Fubp3	234.431	0.170071	0.335461	0.771057		Flrt2	115.967	0.579643	0.0335124	0.127136
Fuca1	499.056	0.107322	0.498332	0.866215		Flrt3	6.66364	1.23061	0.0684842	0.197534
Fuca2	739.234	0.511036	0.000848022	0.0166946		Flt1	73.0812	-0.853163	0.00029242	0.00816383
Fuk	99.5126	0.208798	0.398062	0.809495		Flt3	5.1633	2.28809	0.0285785	0.116399
Fundc1	351.149	-0.120043	0.508606	0.871532		Flt3l	9.25999	0.758749	0.30657	0.501853
Fundc2	258.253	-0.00204709	0.991584	0.998405		Flt4	19.0559	0.656287	0.264034	0.457317
Furin	931.095	-0.653	1.07413e-05	0.000388567		Flywch1	19.5956	-0.243403	0.538581	0.70632
Fus	673.468	-0.0695541	0.704037	0.94128		Flywch2	3.28299	-0.709512	0.360378	NA
Fut1	225.296	-0.369483	0.0998007	0.457886		Fmn1	14.4987	0.629363	0.215476	0.40388
Fut10	14.7635	0.0371842	0.947881	0.993942		Fmn2	3.77677	0.407188	0.675516	NA
Fut11	48.8165	-0.296459	0.388225	0.805956		Fmnl1	42.2836	2.19288	1.15075e-06	0.00023959
Fut2	3.29814	3.16855	0.0363647	0.259412		Fmnl2	26.1038	0.881385	0.0787065	0.215522
Fut4	14.0144	-0.439219	0.444498	0.8389		Fmnl3	32.4408	0.816176	0.0204315	0.094915
Fut4-ps1	0.169022	0.756392	0.85294	NA		Fmo1	39.8807	1.15825	0.00251882	0.0284648
Fut7	1.20182	0.69809	0.727002	NA		Fmo2	75.0667	-0.938459	0.000237314	0.00711263
Fut8	571.134	-0.564908	0.00205949	0.0338178		Fmo4	1.34975	-0.936837	0.487221	NA
Fut9	23.9249	-0.580571	0.284776	0.728665		Fmo5	16.7472	0.149032	0.765793	0.866562
Fuz	40.1396	-0.862503	0.0134673	0.134418		Fmod	48.1683	0.819047	0.0436277	0.149699
Fv1	14.1	-0.28832	0.622	0.914609		Fmr1	66.7089	0.95051	0.000610517	0.0123693
Fxc1	249.809	-0.145352	0.400679	0.811094		Fmr1nb	0.620494	-2.03495	0.429147	NA
Fxn	80.3228	-0.120934	0.656457	0.922259		Fn1	1922.91	1.39016	0.00029182	0.00816383
Fxr1	385.733	0.045119	0.774961	0.958064		Fn3k	23.792	-1.76281	0.00594008	0.0470825
Fxr2	326.74	-0.0835927	0.59432	0.905242		Fn3krp	18.5219	-0.487081	0.22273	0.412137
Fxyd1	1112.12	2.39234	2.38065e-42	1.78587e-39		Fnbp1	54.3321	1.52324	0.00057585	0.0119489
Fxyd2	89.4733	0.194509	0.460273	0.845603		Fnbp1l	105.368	0.907727	0.00101381	0.0163434
Fxyd3	397.865	0.778973	0.000133681	0.00356808		Fnbp4	51.6457	0.458911	0.20842	0.395831
Fxyd4	0.514062	0.712388	0.812512	NA		Fndc1	141.237	0.364053	0.183107	0.364821
Fxyd5	69.379	-0.597448	0.0705943	0.380696		Fndc3a	431.926	-0.520984	0.0468706	0.155821
Fxyd6	849.859	0.447968	0.0255555	0.208325		Fndc3b	205.983	0.252556	0.214939	0.403223
Fxyd7	0.636365	-0.211169	0.93972	NA		Fndc4	4.44311	0.0289376	0.968827	NA
Fyb	23.8093	-0.0451967	0.933817	0.992651		Fndc5	9.60834	2.29749	0.00192936	0.0242831
Fyco1	343.491	0.196316	0.399244	0.81014		Fndc7	4.29239	0.428765	0.560222	NA
Fyn	238.856	-0.298973	0.0866635	0.429922		Fndc8	0.163121	-0.4297	0.902672	NA
Fyttd1	402.164	0.15492	0.411441	0.817645		Fnip1	110.196	-0.556468	0.00842052	0.0568652
Fzd1	69.1709	-0.41282	0.310517	0.747895		Fnip2	81.0917	-0.678534	0.0487385	0.159442
Fzd10	0.738755	-0.602141	0.834416	NA		Fnta	84.931	-0.0652578	0.780027	0.875455
Fzd2	15.6381	-0.541499	0.319205	0.754124		Fntb	18.8874	0.669916	0.127346	0.289849
Fzd3	207.566	0.0664492	0.754707	0.954436		Folh1	5.60742	-0.093269	0.888895	0.941111
Fzd4	156.278	-0.214981	0.38729	0.805956		Folr1	0.870404	-0.5274	0.726365	NA
Fzd5	98.2486	-0.0738091	0.773003	0.95711		Folr2	57.3612	1.39197	0.00100248	0.0162459
Fzd6	79.829	-0.551268	0.0615932	0.351179		Folr4	0.414742	1.44595	0.526571	NA
Fzd7	44.1177	0.224995	0.504399	0.868923		Fos	9.83875	1.93833	0.00468484	0.0410011
Fzd8	39.0998	-0.579414	0.103279	0.465394		Fosb	1.91768	-0.298485	0.765615	NA
Fzd9	17.0396	1.30652	0.0176023	0.161653		Fosl1	1.12375	0.751292	0.634188	NA
Fzr1	180.025	0.242266	0.232174	0.676138		Fosl2	65.1546	1.10801	0.00344129	0.0343852
G0s2	59.578	-0.904857	0.00317637	0.0474558		Foxa1	0.193688	0.711168	0.828072	NA
G2e3	82.1325	-0.577328	0.0326057	0.242056		Foxa2	46.743	-1.06692	0.0136149	0.0743734
G3bp1	507.727	0.0448747	0.805642	0.966655		Foxa3	58.4946	-0.328481	0.600321	0.751941
G3bp2	755.986	0.244233	0.107061	0.474994		Foxb1	0.0369985	-0.641582	0.855486	NA
G530011O06Rik	30.2923	-0.273739	0.522588	0.87597		Foxc1	3.14395	0.775535	0.401619	NA
G630016D24Rik	0.496457	0.648394	0.845986	NA		Foxc2	0.903745	1.41688	0.352557	NA
G630025P09Rik	4.85464	-0.121734	0.899986	0.986293		Foxd2	0.31981	1.12885	0.625774	NA
G630055G22Rik	0.533596	0.792856	0.807765	NA		Foxd3	0.336737	-0.462341	0.845338	NA
G630090E17Rik	5.96326	-0.0778704	0.92735	0.992123		Foxd4	0.0413462	-0.579006	0.869347	NA
G6pc	32.9415	0.523709	0.235577	0.679556		Foxf1a	1.42275	-0.756928	0.517175	NA
G6pc2	135.794	-0.288085	0.338061	0.773292		Foxf2	0.115343	0.2296	0.947583	NA
G6pc3	162.303	-0.101162	0.600863	0.907365		Foxi1	0.140626	-0.4297	0.902672	NA
G6pd2	0.293793	-0.20538	0.959497	NA		Foxj1	12.3651	0.912582	0.154439	0.328624
G6pdx	179.604	0.162936	0.452753	0.843871		Foxj2	45.081	0.41613	0.128819	0.29212
G730013B05Rik	1.42857	-0.491578	0.781058	NA		Foxj3	62.2068	0.296129	0.199102	0.385161
Gaa	315.107	-0.378554	0.0235445	0.1974		Foxk1	56.736	0.707577	0.00517654	0.0436436
Gab1	175.984	0.0118696	0.959482	0.995853		Foxk2	59.3803	-0.0201339	0.94174	0.970335
Gab2	97.4114	0.0303021	0.901983	0.986644		Foxl1	0.391807	-1.18365	0.673366	NA
Gab3	3.77268	-0.762235	0.478726	0.855154		Foxl2	0.191002	-2.0612	0.559704	NA
Gabarap	2894.14	-0.0600711	0.644411	0.919599		Foxl2os	0.0369985	-0.641582	0.855486	NA
Gabarapl1	883.133	-0.197717	0.279695	0.724028		Foxm1	7.30411	0.913037	0.190506	0.37395
Gabarapl2	872.505	0.230084	0.123539	0.508903		Foxn1	1.158	2.07825	0.306854	NA
Gabbr1	35.0974	-0.731755	0.0785747	0.405906		Foxn2	55.7472	-0.171001	0.54398	0.710332
Gabbr2	2.37038	-0.706407	0.654796	NA		Foxn3	16.3591	0.0863304	0.839476	0.910965
Gabpa	291.161	0.29321	0.0952536	0.449864		Foxo1	89.1147	-0.211784	0.337676	0.531933
Gabpb1	93.8523	-0.116727	0.631575	0.917151		Foxo3	39.7847	-0.447101	0.204126	0.390877
Gabpb2	305.869	-0.23219	0.240798	0.684501		Foxo4	73.0468	-0.674974	0.0258168	0.109093
Gabra1	0.295991	-0.20538	0.959383	NA		Foxo6	8.91211	-1.56308	0.0072476	0.0524629
Gabra2	1.54659	0.470576	0.781151	NA		Foxp1	117.408	-0.172621	0.398965	0.590423
Gabra3	31.0318	-1.87691	0.00315868	0.0472907		Foxp2	41.3049	-0.878877	0.0432236	0.148645
Gabra4	993.333	0.685613	0.000180048	0.0046155		Foxp3	14.228	-0.438706	0.282421	0.476821
Gabra5	0.195551	-1.16716	0.774851	NA		Foxp4	82.9587	0.240005	0.320558	0.515343
Gabrb1	0.513792	0.720285	0.810511	NA		Foxq1	2.98409	2.12719	0.0897655	NA
Gabrb2	1.18162	-0.694048	0.716324	NA		Foxr1	1.05272	0.743377	0.615889	NA
Gabrb3	7.6653	-0.231534	0.764215	0.956477		Foxred1	27.0056	-0.246843	0.472153	0.654549
Gabrd	0.660565	-0.133455	0.958368	NA		Foxred2	48.1632	-1.10437	0.00223288	0.0264292
Gabre	3.02874	-1.1171	0.38373	0.803894		Foxs1	2.13131	2.17228	0.10148	NA
Gabrg1	0.759302	2.9507	0.245578	NA		Fpgs	54.4443	-0.896575	0.0411916	0.144571
Gabrg2	0.680616	1.32493	0.62542	NA		Fpgt	27.0241	0.0160833	0.958149	0.979274
Gabrg3	0.149219	0.756392	0.85294	NA		Fpr1	2.85098	2.73766	0.0308667	NA
Gabrp	4.30119	0.248457	0.81076	0.967158		Fpr2	5.03331	1.80816	0.0237833	0.104117
Gabrq	1.66529	-3.19867	0.11712	NA		Fras1	20.7748	0.624115	0.112527	0.2669
Gabrr2	7.15405	-0.372098	0.633586	0.917732		Frat1	13.5412	-0.398763	0.468732	0.65179
Gad1	15.2285	0.171119	0.762766	0.95607		Frat2	4.83518	-0.227269	0.74488	0.851648
Gad2	0.462815	0.71293	0.818482	NA		Frem1	9.72766	2.54913	0.00499829	0.0426599
Gadd45a	21.0754	-0.0638751	0.907227	0.987621		Frem2	7.93003	-0.68723	0.216592	0.404997
Gadd45b	145.704	0.117425	0.689116	0.935092		Frg1	36.3988	-0.0655628	0.837162	0.909901
Gadd45g	246.175	-0.473621	0.477824	0.855087		Frk	68.0424	-0.473487	0.118256	0.276127
Gadd45gip1	219.348	-0.170893	0.39156	0.80689		Frmd3	0.525316	0.569736	0.755051	NA
Gak	743.168	-0.0027678	0.986425	0.997746		Frmd4a	28.6303	0.948683	0.0698495	0.199914
Gal	11596.3	3.59918	3.52116e-17	6.87495e-15		Frmd4b	78.6349	1.03936	0.000517294	0.0113879
Gal3st1	42.2393	-0.412286	0.217977	0.659904		Frmd5	1.04863	1.05733	0.491391	NA
Gal3st2	0.344792	-2.0182	0.592246	NA		Frmd6	80.0115	0.634727	0.0110047	0.0661033
Gal3st3	4.08377	0.119584	0.908457	0.987812		Frmd7	3.30101	1.4824	0.137963	NA
Gal3st4	1.47981	-0.553029	0.749737	NA		Frmd8	29.817	0.882747	0.0528694	0.167168
Galc	126.691	-0.134604	0.589667	0.902935		Frmpd1	1.11464	-0.234958	0.869514	NA
Gale	119.059	-0.30503	0.250718	0.696157		Frmpd3	0.0783447	-0.0991048	0.977424	NA
Galk1	327.608	-1.41264	3.10668e-15	5.0896e-13		Frmpd4	0.18934	0.688562	0.837276	NA
Galk2	246.912	0.141022	0.428732	0.829359		Frrs1	17.9926	0.534674	0.176508	0.355446
Galm	67.5265	0.166319	0.541052	0.883525		Frs2	58.5964	0.350351	0.180809	0.362089
Galns	46.833	-0.16107	0.664155	0.924795		Frs3	3.81287	-0.464656	0.555375	NA
Galnt1	1576.4	0.380242	0.0112001	0.117846		Fry	78.0894	-0.364107	0.142145	0.311194
Galnt10	126.099	0.93313	3.6571e-05	0.00114798		Fryl	90.1342	0.19847	0.385316	0.578139
Galnt11	275.713	0.177034	0.382283	0.80346		Frzb	5.38846	0.516509	0.613619	0.761306
Galnt12	10.8101	0.520424	0.482106	0.857324		Fsbp	0.232348	-1.30257	0.679421	NA
Galnt13	0.513792	0.720285	0.810511	NA		Fscn1	31.1491	1.09612	0.00159366	0.0214891
Galnt14	7.99976	-0.726713	0.385068	0.80417		Fscn3	0.0369985	-0.641582	0.855486	NA
Galnt2	1610.13	-0.350486	0.0321678	0.240123		Fsd1l	9.55176	2.03607	0.00126752	0.0187142
Galnt3	201.713	-0.619943	0.00112406	0.0210529		Fsd2	2.80289	2.49626	0.0513945	NA
Galnt4	198.441	-0.406236	0.0869616	0.429922		Fsip1	0.492024	0.395518	0.857201	NA
Galnt5	4.63484	0.438355	0.653163	0.922238		Fst	8.82394	2.47865	0.000414316	0.0100557
Galnt6	569.975	1.37186	9.71171e-15	1.4884e-12		Fstl1	352.144	0.966816	0.00182942	0.0235809
Galnt7	434.13	0.00843548	0.969508	0.99697		Fstl3	15.7069	-0.698202	0.0718382	0.20352
Galnt9	0.687612	-0.362473	0.894267	NA		Fstl4	0.823048	0.492132	0.781138	NA
Galntl1	33.727	-0.474278	0.289415	0.733079		Fstl5	0.258989	0.992742	0.775188	NA
Galntl2	36.8924	-0.739243	0.0457126	0.29683		Ftcd	0.371312	1.43408	0.513146	NA
Galntl4	18.2066	-0.78696	0.141195	0.542151		Fth1	1851.57	-0.404526	0.000884166	0.0151988
Galntl6	6.60081	-0.441555	0.598635	0.907124		Ftl1	2001.91	-0.461078	0.00225364	0.0265169
Galr1	1.85115	-2.26976	0.23599	NA		Fto	87.6619	-0.191674	0.366704	0.560064
Galr2	0.149219	0.756392	0.85294	NA		Ftsj1	26.5155	-0.402865	0.294957	0.489713
Galr3	2.77065	1.08284	0.414084	NA		Ftsj2	9.07531	-0.496527	0.32001	0.514704
Galt	134.222	-0.356494	0.124175	0.510048		Ftsj3	63.9327	0.546206	0.0317366	0.123137
Gamt	2992.15	0.340516	0.0234409	0.196647		Ftsjd1	11.176	0.239592	0.591557	0.746372
Gan	11.8957	0.628087	0.382215	0.80346		Ftsjd2	70.7605	0.49071	0.110874	0.264864
Ganab	1195.18	-0.120928	0.392708	0.807041		Fubp1	94.1738	0.581964	0.0506456	0.163197
Ganc	77.453	0.40914	0.16645	0.584913		Fubp3	59.6651	-0.246606	0.294323	0.488976
Gap43	2.47711	1.46529	0.297551	NA		Fuca1	133.719	0.0598931	0.773797	0.87147
Gapdh	737.807	-0.308577	0.0347108	0.252158		Fuca2	173.154	-1.16108	5.00684e-05	0.00288751
Gapdhs	1.86174	-0.97188	0.513933	NA		Fuk	25.0709	0.126097	0.751405	0.856399
Gapt	3.381	-0.805078	0.481138	0.856564		Fundc1	100.737	-0.677288	0.021822	0.0985077
Gapvd1	294.526	-0.00302605	0.986523	0.997746		Fundc2	77.8118	-0.407789	0.078893	0.21584
Gar1	73.1769	-0.591371	0.0562785	0.333113		Furin	239.101	-0.86245	0.000193151	0.0065264
Garnl3	10.3319	-1.57705	0.022338	0.190877		Fus	188.12	0.326408	0.122498	0.282125
Gars	1457	-0.17908	0.235454	0.679337		Fut1	54.674	-2.12777	1.14696e-08	7.82739e-06
Gart	230.973	-0.186523	0.366774	0.793425		Fut10	9.91471	0.58356	0.22751	0.41806
Gas1	233.873	0.033505	0.875667	0.9832		Fut11	22.6496	0.816151	0.0800468	0.217447
Gas2	35.855	-0.0935597	0.801168	0.965834		Fut2	1.58416	2.61395	0.0559605	NA
Gas2l1	235.609	-0.350597	0.119683	0.500582		Fut4	6.92482	0.58404	0.340688	0.534826
Gas2l3	18.0083	0.963276	0.0725124	0.387521		Fut7	0.834171	1.37796	0.364833	NA
Gas5	469.04	-0.875774	2.45857e-06	0.000106188		Fut8	181.931	-0.466823	0.176823	0.355965
Gas6	785.557	-0.601184	0.00122457	0.0226378		Fut9	0.226339	0.867915	0.784584	NA
Gas7	100.336	-0.572848	0.0270547	0.216292		Fuz	14.887	-0.081039	0.852422	0.918602
Gas8	37.99	-0.02754	0.940085	0.992963		Fv1	3.78688	-0.420393	0.579544	NA
Gata1	1.34546	-0.923751	0.613536	NA		Fxc1	43.2039	-0.616041	0.0293669	0.118037
Gata2	25.6735	0.357285	0.408092	0.815985		Fxn	18.1333	-0.750325	0.175302	0.354179
Gata3	3.28823	-0.150442	0.896994	0.985954		Fxr1	105.797	0.170025	0.401207	0.592375
Gata4	1266.64	1.33327	2.26523e-16	3.93736e-14		Fxr2	71.6486	-0.206064	0.401566	0.592818
Gata5	7.08654	-1.07754	0.25504	0.700388		Fxyd1	72.4417	-1.10934	0.00333282	0.033835
Gata6	298.37	0.89035	2.31102e-07	1.24298e-05		Fxyd2	2.15866	0.884728	0.414079	NA
Gatad1	520.999	0.0943822	0.526589	0.877012		Fxyd3	41.3241	-1.28189	0.000268948	0.00773714
Gatad2a	314.082	-0.223733	0.194244	0.625871		Fxyd5	52.9575	1.79365	0.000371848	0.00955602
Gatad2b	68.6524	0.155674	0.575363	0.89759		Fxyd6	141.86	-1.30873	8.29104e-09	5.99101e-06
Gatc	207.36	-0.0935372	0.618002	0.912786		Fxyd7	0.119691	0.25951	0.940753	NA
Gatm	7831.97	-0.399174	0.00265725	0.0411667		Fyb	39.9814	2.58199	3.50545e-05	0.00227836
Gatsl2	73.2851	-0.321084	0.315617	0.751125		Fyco1	118.333	-0.083699	0.67819	0.808745
Gatsl3	11.6442	-0.472673	0.464079	0.848342		Fyn	59.9675	0.0733771	0.791164	0.881145
Gba	354.332	0.0618766	0.70291	0.940976		Fyttd1	108.606	-0.071703	0.747728	0.853735
Gba2	59.2121	-0.0765702	0.800746	0.965488		Fzd1	71.551	1.05697	0.00422803	0.0384719
Gbas	804.488	0.0134577	0.928971	0.992265		Fzd10	1.1955	2.18846	0.123487	NA
Gbe1	177.422	0.405565	0.0453038	0.295068		Fzd2	8.40059	1.66762	0.0126224	0.0716847
Gbf1	919.249	0.394458	0.010956	0.116015		Fzd3	60.5462	-0.464136	0.0703481	0.200826
Gbgt1	44.2231	0.747903	0.0659306	0.36693		Fzd4	71.6819	-0.0121708	0.965386	0.983154
Gbp1	17.3014	1.25924	0.0633216	0.357576		Fzd5	28.0225	-0.140235	0.64841	0.786248
Gbp10	5.15844	2.41054	0.0608392	0.349094		Fzd6	32.1522	-0.151001	0.67746	0.80811
Gbp11	4.03242	-0.944043	0.438065	0.835253		Fzd7	26.262	0.504998	0.175332	0.354181
Gbp2	173.439	0.985098	0.154725	0.567304		Fzd8	13.3258	-0.486655	0.273726	0.467397
Gbp3	73.2875	0.301061	0.507323	0.870746		Fzd9	1.20665	-1.88484	0.156352	NA
Gbp4	71.5313	1.05414	0.0178693	0.163473		Fzr1	43.6876	-0.0491278	0.867435	0.9277
Gbp5	57.2875	1.36221	0.00600749	0.0750476		G0s2	18.8568	0.717601	0.107747	0.259981
Gbp6	34.6441	1.21788	0.0354264	0.255298		G2e3	35.0916	-0.0231824	0.958759	0.979662
Gbp7	73.2342	0.547686	0.155177	0.568132		G3bp1	128.618	0.362785	0.0541775	0.170122
Gbp8	8.9533	-0.0657733	0.94258	0.993627		G3bp2	199.78	0.234104	0.208274	0.395716
Gbp9	53.2125	-0.225011	0.580884	0.900387		G530011O06Rik	10.1624	-0.295665	0.608215	0.757662
Gbx1	0.146773	-1.16716	0.774851	NA		G630016D24Rik	0.377743	1.27777	0.587376	NA
Gbx2	0.149219	0.756392	0.85294	NA		G630025P09Rik	15.2582	-0.557223	0.167447	0.343774
Gc	544.355	3.69194	2.24247e-48	2.45861e-45		G630055G22Rik	1.94554	0.871714	0.422241	NA
Gca	95.519	0.112673	0.654247	0.922238		G630090E17Rik	1.07348	1.82393	0.210701	NA
Gcap14	275.16	0.342813	0.0417235	0.280554		G6b	0.163121	-0.4297	0.902672	NA
Gcat	3489.47	-0.180535	0.250471	0.695898		G6pc	0.382004	-2.82845	0.405491	NA
Gcc1	174.57	0.330803	0.105966	0.472126		G6pc2	45.4009	1.79714	0.00726253	0.0525288
Gcc2	192.492	0.398988	0.0486897	0.308708		G6pc3	36.0824	-0.336917	0.233729	0.425185
Gcdh	935.932	0.193771	0.216102	0.656362		G6pdx	64.601	0.66471	0.013068	0.0728125
Gcet2	2.52437	-1.2032	0.369097	NA		G730013B05Rik	2.22094	-0.583798	0.59079	NA
Gcfc1	138.867	-0.416077	0.111754	0.484878		Gaa	142.778	0.483061	0.0667629	0.194326
Gcg	2806.61	0.406032	0.332143	0.767049		Gab1	59.8141	0.0538484	0.843064	0.913325
Gcgr	2.80185	0.528673	0.67734	NA		Gab2	48.4997	0.219755	0.501318	0.676427
Gch1	195.016	0.0300831	0.87479	0.9832		Gab3	2.35526	1.17465	0.263666	NA
Gchfr	3.92156	1.4788	0.199009	0.632858		Gabarap	609.283	-0.727311	0.00970408	0.0613826
Gck	134.064	-1.39598	1.45056e-08	9.98785e-07		Gabarapl1	167.509	-0.494229	0.0238092	0.104124
Gckr	4.70275	1.86456	0.0742861	0.39273		Gabarapl2	136.287	-0.953546	0.0017953	0.0232142
Gclc	307.412	0.141607	0.470005	0.850825		Gabbr1	15.5141	1.49778	0.00319023	0.0328776
Gclm	319.524	0.174559	0.408941	0.816449		Gabbr2	1.4224	0.5187	0.747449	NA
Gcm1	0.34504	-0.20538	0.956996	NA		Gabpa	89.3385	-0.185965	0.350133	0.543952
Gcn1l1	589.588	0.163804	0.243488	0.688852		Gabpb1	29.8954	0.568528	0.0563286	0.174688
Gcnt1	421.144	1.0386	1.89716e-05	0.00063925		Gabpb2	100.505	-0.0701007	0.767022	0.867326
Gcnt2	73.0779	0.146774	0.608434	0.909743		Gabra1	0.303746	0.833272	0.787023	NA
Gcnt3	1.5912	4.00927	0.0665037	NA		Gabra2	0.0369985	-0.641582	0.855486	NA
Gcnt4	4.81824	-1.08889	0.270003	0.715413		Gabra3	24.1762	0.302662	0.624718	0.769403
Gcsh	470.582	0.0502038	0.770847	0.957087		Gabra4	154.495	-0.973418	0.154499	0.328636
Gda	360.213	-1.20001	4.42956e-11	4.26585e-09		Gabra5	0.0369985	-0.641582	0.855486	NA
Gdap1	5.30545	0.638369	0.512419	0.873416		Gabrb1	0.756809	-0.217957	0.899898	NA
Gdap10	2.84195	1.22966	0.325173	NA		Gabrb2	0.685833	-0.305825	0.855251	NA
Gdap1l1	2.92271	-1.47417	0.300458	NA		Gabrb3	4.08361	2.53192	0.0174681	NA
Gdap2	98.514	-0.0995119	0.676615	0.928806		Gabre	1.00148	2.83211	0.0590814	NA
Gde1	436.588	0.843777	1.43577e-05	0.000501568		Gabrg2	0.0369985	-0.641582	0.855486	NA
Gdf1	0.195551	-1.16716	0.774851	NA		Gabrp	35.2016	4.78896	0.000354191	0.00921796
Gdf10	154.939	0.267623	0.300417	0.740632		Gabrq	1.20301	-1.58	0.227676	NA
Gdf11	6.94686	-0.0124236	0.988627	0.997852		Gabrr2	2.19775	-2.02191	0.0687164	NA
Gdf15	11.8546	-0.84281	0.230411	0.673512		Gad1	3.33026	2.28344	0.0398956	NA
Gdf2	0.14702	0.756392	0.85294	NA		Gad2	0.399615	1.52342	0.579589	NA
Gdf3	0.494259	0.642465	0.832651	NA		Gadd45a	10.6266	1.21095	0.0797285	0.21711
Gdf5	19.4388	6.64593	1.98271e-07	1.08274e-05		Gadd45b	23.8227	0.817997	0.0477631	0.157425
Gdf6	1.5237	-2.01972	0.257464	NA		Gadd45g	48.2533	-1.41809	0.0225764	0.100505
Gdf9	2.40859	-3.76795	0.0266038	NA		Gadd45gip1	69.2551	-1.00143	0.00496552	0.0426599
Gdi1	379.762	0.0147468	0.936182	0.992805		Gadl1	0.352461	1.3018	0.571546	NA
Gdi2	1996.8	0.225211	0.0939206	0.44741		Gak	183.889	-0.225333	0.229757	0.420434
Gdpd1	72.262	-0.977121	0.00601834	0.0750476		Gal	425.696	-3.48304	0.00367821	0.0358815
Gdpd2	7.09502	-1.36346	0.181447	0.608653		Gal3st1	7.89706	-0.463713	0.381931	0.575263
Gdpd3	53.3788	4.46009	0.000324508	0.00746002		Gal3st2	0.300336	1.19217	0.6837	NA
Gdpd5	490.001	0.0114171	0.958642	0.995711		Gal3st3	1.35454	-1.67155	0.242626	NA
Gem	7.84951	0.0834591	0.910245	0.988196		Gal3st4	2.8607	0.81259	0.425748	NA
Gemin4	64.8123	0.20891	0.513773	0.873726		Galc	36.4494	0.232396	0.401153	0.592375
Gemin5	178.142	0.163511	0.456797	0.845603		Gale	25.7852	-0.539331	0.343181	0.537366
Gemin6	89.726	0.229334	0.372405	0.795786		Galk1	92.7911	-1.47927	0.00223758	0.0264292
Gemin7	170.523	0.0186504	0.935246	0.992651		Galk2	59.5152	-0.626471	0.00957261	0.0608882
Gemin8	23.5929	0.0494788	0.911559	0.988196		Galm	15.0606	-0.152104	0.715604	0.833221
Gen1	4.83703	-0.571596	0.565102	0.89366		Galns	19.8802	0.502874	0.206336	0.393393
Get4	368.996	0.000218413	0.999026	0.999758		Galnt1	358.706	-0.32215	0.12981	0.2935
Gfap	1.29965	0.509125	0.771785	NA		Galnt10	41.3432	0.715089	0.0444889	0.151385
Gfer	211.28	-0.434848	0.0730289	0.388823		Galnt11	39.399	-0.0296625	0.92931	0.963174
Gfi1	174.448	-0.17258	0.388913	0.805956		Galnt12	5.75152	1.33359	0.0666653	0.194268
Gfi1b	1.05411	-0.299563	0.897613	NA		Galnt13	0.073997	-0.140042	0.968114	NA
Gfm1	262.9	-0.0092577	0.960738	0.995853		Galnt14	1.23537	-0.620281	0.61321	NA
Gfm2	225.035	0.11774	0.52274	0.87597		Galnt2	349.447	-0.8077	0.00346814	0.034524
Gfod1	36.8188	-0.29158	0.48681	0.859509		Galnt3	57.4895	-0.199941	0.674201	0.806447
Gfod2	60.1021	0.0720706	0.806818	0.966655		Galnt4	59.7193	0.00229142	0.99384	0.996533
Gfpt1	1440.98	0.640157	2.1922e-05	0.000730034		Galnt5	0.725355	-1.36602	0.393383	NA
Gfpt2	50.3273	0.3985	0.237487	0.681914		Galnt6	83.1945	-2.24252	3.41519e-05	0.00226334
Gfra1	60.0258	-0.059847	0.874139	0.9832		Galnt7	133.722	0.107586	0.770291	0.868998
Gfra2	18.8889	-0.496172	0.343073	0.777025		Galnt9	1.12297	2.07467	0.179486	NA
Gfra3	4.03132	-0.251856	0.81274	0.967267		Galntl1	23.216	0.508907	0.130822	0.295081
Gfra4	2.30627	-0.938274	0.529939	NA		Galntl2	18.5024	0.705479	0.0800969	0.217449
Gga1	357.186	0.145592	0.357314	0.785683		Galntl4	5.4782	0.440494	0.57563	0.734472
Gga2	592.286	0.0901285	0.512809	0.873615		Galntl6	7.78896	2.76876	0.0195415	0.0922126
Gga3	150.097	-0.17625	0.410935	0.817125		Galr1	0.873342	-0.71111	0.722928	NA
Ggct	35.9333	0.203727	0.612154	0.910945		Galr2	0.292967	1.07277	0.655287	NA
Ggcx	97.9297	-0.0760675	0.783197	0.960105		Galr3	1.00314	-0.0843706	0.95509	NA
Ggh	4133.17	-2.59279	1.30031e-87	4.63334e-84		Galt	33.9369	-0.705955	0.0119183	0.0693836
Ggn	1.37201	-2.88325	0.150295	NA		Gamt	426.766	-1.69288	0.00901236	0.0588611
Ggnbp1	49.0173	-0.6549	0.0909109	0.439238		Gan	4.08027	0.0675088	0.934851	NA
Ggnbp2	616.206	0.101756	0.519304	0.875002		Ganab	335.092	-0.0967004	0.584124	0.740493
Ggps1	103.944	0.0282312	0.906551	0.987621		Ganc	21.3447	0.437944	0.283618	0.477976
Ggt1	3955.64	-0.240894	0.0736351	0.390397		Gap43	0.689373	1.25545	0.522483	NA
Ggt5	36.9382	-0.137032	0.719154	0.944972		Gapdh	152.405	-0.258681	0.15146	0.324835
Ggt6	37.8775	0.473488	0.383914	0.803894		Gapdhs	2.91382	-0.548251	0.522001	NA
Ggt7	9.86588	0.047952	0.945067	0.993627		Gapt	3.08436	3.7046	0.0102153	NA
Ggta1	1193.07	-0.483026	0.0285656	0.223707		Gapvd1	87.578	0.386628	0.14026	0.308386
Ghdc	96.7461	0.398309	0.102092	0.463848		Gar1	14.7991	0.593422	0.17664	0.355653
Ghitm	1743.4	0.163612	0.261883	0.707874		Garnl3	11.139	1.13778	0.134779	0.30075
Ghr	1391.18	-0.24046	0.089139	0.435158		Gars	352.475	-0.532219	0.0292247	0.117665
Ghrl	0.489344	-1.05176	0.730323	NA		Gart	56.4654	0.167354	0.466894	0.650627
Ghsr	0.589784	-0.0474825	0.98676	NA		Gas1	87.2258	0.628854	0.00335448	0.0339069
Gif	0.931882	-3.47202	0.18473	NA		Gas2	6.5107	-0.959505	0.141907	0.310951
Gigyf1	203.21	-0.117041	0.645791	0.920101		Gas2l1	57.8346	0.239072	0.38962	0.581952
Gigyf2	577.617	0.420169	0.00876447	0.0982848		Gas2l2	0.0369985	-0.641582	0.855486	NA
Gimap1	21.1715	-0.685003	0.265392	0.710979		Gas2l3	10.8095	1.18589	0.0453038	0.153098
Gimap3	19.3451	-1.92245	0.00866285	0.0973751		Gas5	89.6492	-0.106705	0.709429	0.829174
Gimap4	74.4308	-0.545834	0.193956	0.625726		Gas6	371.561	0.382655	0.0839289	0.223156
Gimap5	12.2862	-0.252445	0.692752	0.935869		Gas7	96.9009	1.65655	9.12054e-05	0.00427621
Gimap6	81.485	-0.851986	0.0217698	0.187483		Gas8	12.6089	0.134197	0.789399	0.880263
Gimap7	3.08141	-3.20719	0.060725	0.348997		Gata1	0.272033	1.07523	0.711937	NA
Gimap8	34.6431	-0.903798	0.0789556	0.407147		Gata2	5.68575	-0.504116	0.437854	0.625472
Gimap9	20.4348	0.951369	0.0483695	0.307377		Gata3	2.83287	-0.708697	0.453982	NA
Gin1	63.2245	0.465682	0.139808	0.540463		Gata4	130.915	-0.739336	0.0778518	0.214184
Gins1	12.5123	0.00785795	0.990175	0.998017		Gata5	5.05544	1.19651	0.167605	0.343988
Gins2	11.8912	0.208943	0.753718	0.954404		Gata6	64.9748	0.768379	0.00275106	0.0299858
Gins3	19.5076	0.306203	0.552812	0.889404		Gatad1	129.087	-0.583385	0.0194865	0.0920309
Gins4	101.643	0.0445719	0.850874	0.978577		Gatad2a	79.6777	-0.0182429	0.928462	0.962466
Gipc1	252.843	-0.182978	0.294224	0.735946		Gatad2b	19.1928	0.333283	0.455137	0.641012
Gipc2	11.9553	-0.601369	0.356589	0.785334		Gatc	41.2398	-0.376667	0.209744	0.397424
Gipc3	2.30564	0.897807	0.532531	NA		Gatm	1623.64	-1.5267	0.0199482	0.093528
Gipr	5.70302	-0.602774	0.505922	0.870252		Gatsl2	25.9734	-0.174862	0.685656	0.81239
Git1	482.957	-0.00603286	0.971928	0.99697		Gatsl3	6.74204	0.224781	0.734368	0.845032
Git2	131.734	0.167118	0.481354	0.856695		Gba	98.7701	-0.493742	0.0146919	0.0779125
Gja1	125.06	-0.120098	0.628142	0.916149		Gba2	18.279	0.17019	0.68181	0.811069
Gja4	20.7217	0.0796471	0.873295	0.9832		Gbas	137.799	-1.0803	0.000325897	0.00866415
Gja5	15.2365	-0.183674	0.739446	0.951288		Gbe1	41.5242	-0.44799	0.105377	0.255972
Gja6	0.14702	0.756392	0.85294	NA		Gbf1	199.552	-0.742047	0.0158278	0.0817269
Gjb1	1149.31	0.223118	0.128872	0.519986		Gbgt1	13.6091	-1.65657	0.00047578	0.0107633
Gjb2	1113.3	0.600269	5.89778e-05	0.00175127		Gbp1	5.47452	2.01078	0.0316995	0.123071
Gjb3	3.0661	0.963163	0.442997	0.837962		Gbp10	0.776602	2.43673	0.174128	NA
Gjb4	0.711812	-0.276425	0.912063	NA		Gbp11	1.64278	1.13995	0.337473	NA
Gjb5	4.19251	-1.24816	0.238971	0.682378		Gbp2	70.4703	0.896635	0.00707782	0.0518693
Gjb6	6.0994	4.942	0.000458398	0.0100826		Gbp3	41.0291	1.25034	0.000410683	0.0100262
Gjc1	17.1933	-0.401811	0.473171	0.85359		Gbp4	19.6554	0.451621	0.420963	0.610376
Gjc2	5.28672	-1.48632	0.14471	0.54826		Gbp5	17.1739	0.783697	0.0912115	0.235299
Gjc3	5.84991	-0.326474	0.715069	0.943033		Gbp6	17.29	1.1909	0.0453567	0.153193
Gjd2	14.8438	-0.239653	0.687181	0.934712		Gbp7	48.7701	1.22569	0.00304331	0.0320017
Gjd3	0.34477	-0.20538	0.957008	NA		Gbp8	3.84654	1.8512	0.116784	NA
Gje1	0.507067	2.35102	0.519352	NA		Gbp9	33.4172	1.12613	0.0175267	0.0862916
Gk5	47.827	0.0861372	0.789357	0.962256		Gbx1	0.185976	-1.36279	0.687427	NA
Gkap1	157.549	-0.0801355	0.736802	0.950375		Gbx2	0.0413462	-0.579006	0.869347	NA
Gkn1	0.149219	0.756392	0.85294	NA		Gc	79.8806	1.56384	0.00196095	0.0244303
Gkn3	4.57788	-0.387299	0.724748	0.946979		Gca	31.0324	-0.206515	0.571245	0.730347
Gla	48.9443	0.215147	0.49446	0.864836		Gcap14	99.1814	0.248095	0.269	0.462865
Glb1	366.124	0.0211437	0.895638	0.985399		Gcat	689.202	-1.80429	0.0373951	0.136067
Glb1l	30.5785	-0.203947	0.618197	0.912803		Gcc1	37.1394	-0.00775166	0.978497	0.98964
Glb1l2	122.443	-1.82218	3.69999e-09	2.83527e-07		Gcc2	60.3368	0.437384	0.121438	0.280455
Glb1l3	0.342324	-2.00974	0.594776	NA		Gcdh	147.426	-1.15191	0.0330983	0.126088
Glcci1	134.146	0.573871	0.0169173	0.157391		Gcet2	1.37837	2.40623	0.14229	NA
Glce	189.158	0.0341392	0.866397	0.982333		Gcfc1	48.9349	0.875681	0.0300143	0.119492
Gldc	13.4585	0.220089	0.783996	0.960594		Gcg	645.272	0.660696	0.467225	0.650872
Gldn	0.635869	-2.91746	0.32765	NA		Gcgr	0.491003	1.86342	0.353834	NA
Gle1	286.439	0.143933	0.388124	0.805956		Gch1	36.2337	-0.0867301	0.805065	0.890058
Glg1	330.493	0.0302396	0.880623	0.984862		Gchfr	0.6134	2.01886	0.422746	NA
Gli1	10.2652	0.167139	0.802739	0.966086		Gck	28.0491	-1.97901	7.62777e-06	0.000787391
Gli2	7.25921	-0.611096	0.482575	0.857731		Gckr	0.456009	-1.4809	0.456989	NA
Gli3	17.5956	-0.978451	0.113798	0.488983		Gclc	79.7676	0.2571	0.602255	0.753129
Glipr1	11.3071	-0.705848	0.275963	0.720782		Gclm	59.3298	-0.500734	0.0822919	0.22057
Glipr2	24.9661	-0.243152	0.653193	0.922238		Gcm2	0.331628	-1.17726	0.686593	NA
Glis1	1.32362	-0.822372	0.672339	NA		Gcn1l1	160.823	-0.190944	0.467818	0.65126
Glis2	83.7688	-0.262864	0.372647	0.796063		Gcnt1	94.3876	0.717752	0.24247	0.43539
Glis3	33.1847	0.745979	0.105653	0.471619		Gcnt2	25.9703	1.08534	0.0108752	0.0657433
Glmn	51.9319	-0.231909	0.451103	0.843084		Gcnt3	1.54912	1.40607	0.390751	NA
Glo1	944.211	0.760489	3.66396e-05	0.00114798		Gcnt4	1.64042	2.7118	0.127607	NA
Glod4	364.26	0.191572	0.234848	0.678715		Gcnt7	0.222974	-0.859375	0.791153	NA
Glod5	2.89734	0.0741655	0.956192	NA		Gcsh	78.7097	-1.27085	0.00133697	0.0192537
Glp1r	258.116	0.289907	0.270155	0.715496		Gda	184.169	0.692203	0.033375	0.126654
Glp2r	0.685283	1.33026	0.623333	NA		Gdap1	1.7086	1.78993	0.243934	NA
Glra2	0.149219	0.756392	0.85294	NA		Gdap10	1.78016	0.629635	0.616974	NA
Glrb	4.54413	0.695674	0.535811	0.881681		Gdap1l1	1.10143	0.911838	0.546828	NA
Glrx	97.5145	0.842198	0.0037232	0.0530667		Gdap2	26.6183	0.324882	0.316151	0.510494
Glrx2	387.212	0.0961633	0.542239	0.884163		Gde1	71.4726	-0.197568	0.461384	0.645778
Glrx3	165.386	-0.200589	0.364551	0.791638		Gdf1	0.26274	-1.30348	0.667341	NA
Glrx5	171.93	-0.0850574	0.681124	0.931497		Gdf10	74.4736	0.598118	0.146262	0.317379
Gls	328.299	0.152343	0.337747	0.773235		Gdf11	2.27069	0.729557	0.48501	NA
Gls2	2174.91	0.21069	0.315129	0.750975		Gdf15	5.96237	3.3227	0.00661282	0.0497239
Glt1d1	41.0675	0.415483	0.24987	0.695688		Gdf2	0.265685	-1.36237	0.652473	NA
Glt25d1	392.911	-0.132915	0.4379	0.835253		Gdf3	0.716015	2.41625	0.296741	NA
Glt25d2	17.4613	-1.54853	0.00510418	0.0669888		Gdf5	0.193688	0.711168	0.828072	NA
Glt28d2	162.319	0.423337	0.111191	0.48391		Gdf6	0.979101	1.05903	0.577373	NA
Glt8d1	140.189	-0.113383	0.58655	0.902818		Gdf9	0.734912	1.34027	0.430121	NA
Glt8d2	12.2197	-0.350707	0.608594	0.909743		Gdi1	95.8802	0.523952	0.0792199	0.216397
Gltp	476.105	-0.0314097	0.838457	0.973031		Gdi2	591.929	-0.00997361	0.950735	0.974847
Gltpd1	68.7537	0.284097	0.297496	0.738198		Gdnf	0.147994	0.45632	0.895879	NA
Gltscr1	49.3485	0.0530101	0.871541	0.9832		Gdpd1	20.1544	0.629821	0.0903119	0.234049
Gltscr2	1163.69	0.170202	0.334621	0.770244		Gdpd2	5.66655	1.03123	0.232907	0.424314
Glud1	1858.79	-0.407905	0.001316	0.0239552		Gdpd3	19.4424	5.0145	6.56514e-08	3.22585e-05
Glul	1181.98	-1.46568	0.0294892	0.229176		Gdpd5	90.6812	-1.11044	0.000462091	0.0106082
Glyat	26.0652	-0.920556	0.0497906	0.312353		Gem	7.37132	1.49546	0.0465963	0.155187
Glycam1	0.315795	-0.20538	0.958383	NA		Gemin4	18.6352	-0.377491	0.29707	0.492287
Glyctk	17.3713	-0.359277	0.494397	0.864831		Gemin5	46.3638	0.279625	0.336053	0.530658
Glyr1	1158.17	0.205591	0.143691	0.546249		Gemin6	13.1869	-0.864918	0.0562274	0.174419
Gm10033	8.39715	-0.345886	0.636096	0.917732		Gemin7	34.8979	-0.370446	0.2188	0.406925
Gm10046	0.594677	2.60173	0.394313	NA		Gemin8	6.93041	0.585524	0.407316	0.597858
Gm10069	3.45738	-0.31773	0.769196	0.956623		Gen1	2.07005	0.631031	0.579112	NA
Gm10125	0.169022	0.756392	0.85294	NA		Get4	73.5491	-0.537226	0.0563466	0.1747
Gm10190	2.08781	1.52545	0.317874	NA		Gfap	0.429705	0.459082	0.834893	NA
Gm10324	1.26771	-0.75359	0.706216	NA		Gfer	36.4742	-0.441026	0.192586	0.376817
Gm10334	29.341	-4.3345	5.8181e-12	6.14262e-10		Gfi1	23.9298	-1.4518	0.0244387	0.105483
Gm10336	56.5024	-0.064469	0.841568	0.974666		Gfi1b	0.714321	2.36566	0.188901	NA
Gm10345	4.35631	-0.476699	0.651115	0.921767		Gfm1	52.0161	-0.363862	0.207775	0.395033
Gm10389	0.562593	-1.2092	0.678977	NA		Gfm2	58.0632	-0.0551603	0.814582	0.895901
Gm10390	0.146773	-1.16716	0.774851	NA		Gfod1	9.49784	0.177477	0.757251	0.860427
Gm10406	0.318241	1.68625	0.664339	NA		Gfod2	13.5989	0.281659	0.614855	0.762301
Gm10416	4.12545	0.404485	0.708215	0.941827		Gfpt1	318.242	-0.344651	0.266448	0.460049
Gm10432	0.641031	-0.209086	0.935375	NA		Gfpt2	37.0745	1.50665	0.000460372	0.0106082
Gm10433	20.9796	0.621229	0.230147	0.673293		Gfra1	20.6592	-0.621331	0.235302	0.427076
Gm1045	0.34477	-0.20538	0.957008	NA		Gfra2	9.47591	0.54025	0.373807	0.567094
Gm10451	7.62691	0.22215	0.779344	0.959575		Gfra3	1.7334	-0.00659231	0.995786	NA
Gm10471	0.19802	-1.16716	0.774851	NA		Gfra4	0.812733	1.64227	0.386813	NA
Gm10494	0.195551	-1.16716	0.774851	NA		Gga1	84.4983	0.05307	0.834341	0.908413
Gm10509	15.0632	0.21558	0.694076	0.93608		Gga2	137.55	-0.488709	0.0666907	0.194268
Gm10516	11.8321	-0.90776	0.178807	0.603919		Gga3	43.628	0.157901	0.528832	0.69949
Gm10532	0.19802	-1.16716	0.774851	NA		Ggct	8.65191	0.150029	0.763889	0.865488
Gm10536	0.14702	0.756392	0.85294	NA		Ggcx	32.1258	0.191718	0.579443	0.737676
Gm10548	3.55218	-1.49231	0.210218	0.649521		Ggh	1758.81	-2.00533	0.0279289	0.11458
Gm10549	0.496457	0.648394	0.845986	NA		Ggn	0.598978	2.08631	0.274591	NA
Gm10560	6.14668	-0.418442	0.627905	0.916149		Ggnbp1	10.5699	-1.2671	0.0234055	0.102793
Gm10565	3.56857	0.368067	0.770604	0.956994		Ggnbp2	132.321	-0.220066	0.301348	0.496739
Gm10584	0.14702	0.756392	0.85294	NA		Ggps1	26.0269	0.0771884	0.832381	0.907273
Gm106	11.0016	1.46614	0.0321623	0.240123		Ggt1	769.41	-1.7525	0.0745112	0.208384
Gm10636	0.146773	-1.16716	0.774851	NA		Ggt5	18.9618	0.663872	0.220833	0.409961
Gm10638	0.631589	0.108561	0.971747	NA		Ggt6	3.05167	0.668035	0.433975	NA
Gm10639	0.14702	0.756392	0.85294	NA		Ggt7	3.11775	-0.949516	0.256102	NA
Gm10653	88.3136	1.43229	0.000314517	0.00728912		Ggta1	182.811	-0.790549	0.00837828	0.0567671
Gm10658	0.959272	0.821482	0.693884	NA		Gh	0.386439	1.31606	0.575374	NA
Gm10664	1.02566	0.728752	0.73767	NA		Ghdc	17.1002	-0.464781	0.203585	0.390164
Gm10684	1.88501	0.803249	0.620981	NA		Ghitm	420.409	-0.267444	0.220166	0.408971
Gm10767	2.50977	-1.23232	0.371598	NA		Ghr	415.159	0.164706	0.554484	0.717506
Gm10768	4.96174	0.379911	0.697246	0.937942		Ghrh	0.0369985	-0.641582	0.855486	NA
Gm10778	0.465261	2.23919	0.459127	NA		Ghrl	6.18909	3.83754	0.00590236	0.0469771
Gm1078	0.785583	0.374948	0.874975	NA		Ghsr	0.26432	-0.469031	0.852645	NA
Gm10785	2.35041	1.86144	0.206094	NA		Gif	4.71182	4.97327	0.000137798	0.00540801
Gm10789	1.49717	-1.16265	0.483582	NA		Gigyf1	50.2359	0.284707	0.403992	0.59512
Gm10790	0.169022	0.756392	0.85294	NA		Gigyf2	113.123	-0.412886	0.0574265	0.176637
Gm10791	1.88515	1.45137	0.360311	NA		Gimap1	9.17033	0.779968	0.142002	0.311048
Gm10804	3.48454	1.01721	0.44529	0.839518		Gimap3	16.7869	0.394666	0.539503	0.706831
Gm10814	1.23482	-1.60968	0.435456	NA		Gimap4	32.855	0.731753	0.0905282	0.234263
Gm10818	0.14702	0.756392	0.85294	NA		Gimap5	4.65766	0.132222	0.842531	NA
Gm1082	0.146773	-1.16716	0.774851	NA		Gimap6	31.648	0.526432	0.0890207	0.231926
Gm10825	0.44521	0.647601	0.85192	NA		Gimap7	2.57076	1.7825	0.0972697	NA
Gm10845	130.287	-0.0187655	0.953986	0.994795		Gimap8	19.9356	0.36848	0.386001	0.578884
Gm10863	0.832303	1.71692	0.464198	NA		Gimap9	4.0716	0.519105	0.538376	NA
Gm10865	0.858607	-2.05793	0.408583	NA		Gin1	10.837	-0.423892	0.450796	0.63643
Gm10872	0.19802	-1.16716	0.774851	NA		Gins1	3.35319	0.270352	0.729846	NA
Gm10941	3.53423	0.904734	0.415964	0.819899		Gins2	5.90649	1.07123	0.104374	0.254855
Gm1110	0.169022	0.756392	0.85294	NA		Gins3	3.66225	0.887149	0.288571	NA
Gm11110	7.81286	0.103367	0.894452	0.985396		Gins4	28.0041	-0.290484	0.429182	0.618178
Gm11127	5.57427	1.38437	0.14102	0.542151		Gipc1	51.8334	-0.522661	0.05802	0.177735
Gm11128	1.12766	-1.48185	0.481032	NA		Gipc2	1.93573	2.99862	0.0910485	NA
Gm11166	0.318241	1.68625	0.664339	NA		Gipc3	0.307031	-0.811407	0.739475	NA
Gm11194	0.146773	-1.16716	0.774851	NA		Gipr	2.0547	2.15142	0.158535	NA
Gm1123	0.14702	0.756392	0.85294	NA		Git1	120.019	-0.137802	0.56777	0.727535
Gm11240	5.32384	-0.888947	0.348791	0.780304		Git2	54.3018	0.892374	0.00582736	0.0466708
Gm11346	0.685144	-0.365163	0.902515	NA		Gja1	53.7864	0.61588	0.0354131	0.13118
Gm1141	0.195551	-1.16716	0.774851	NA		Gja4	8.58852	0.487472	0.367348	0.56063
Gm11428	41.0021	-1.8251	1.99244e-06	8.74281e-05		Gja5	6.95758	-0.443424	0.500965	0.676099
Gm11517	16.606	-0.0282672	0.956701	0.995127		Gja6	0.390442	-0.163466	0.936351	NA
Gm11545	0.952277	2.06002	0.393478	NA		Gjb1	161.362	-1.59291	0.0198167	0.0931607
Gm11549	0.169022	0.756392	0.85294	NA		Gjb2	178.18	-0.943969	0.00304542	0.0320017
Gm11570	0.298438	1.60677	0.69099	NA		Gjb3	1.41561	1.49851	0.335932	NA
Gm11602	4.86433	0.0187548	0.984165	0.997273		Gjb4	0.230686	0.888846	0.773901	NA
Gm11648	0.83142	-3.29505	0.219304	NA		Gjb5	2.14707	0.932689	0.40659	NA
Gm11696	3.52039	0.165131	0.885415	0.984862		Gjc1	7.47145	0.762255	0.200981	0.387371
Gm11744	4.55293	-0.944806	0.34139	0.775861		Gjc2	1.19759	2.14111	0.133638	NA
Gm11762	0.146773	-1.16716	0.774851	NA		Gjc3	4.28904	0.162631	0.82232	NA
Gm11818	27.5147	-1.84506	5.28965e-05	0.00158723		Gjd2	4.91404	1.6868	NA	NA
Gm11837	18.9858	1.64532	0.00363028	0.0521597		Gjd4	0.372295	-0.109711	0.963007	NA
Gm11944	1.71294	-0.82714	0.625427	NA		Gje1	0.0369985	-0.641582	0.855486	NA
Gm11961	0.14702	0.756392	0.85294	NA		Gk5	10.7664	-0.123337	0.84711	0.915367
Gm11974	65.9353	-0.692225	0.0136621	0.135415		Gkap1	35.1305	-0.169453	0.527936	0.698832
Gm11992	5.56834	1.06601	0.287568	0.731516		Gkn3	37.7911	4.4669	NA	NA
Gm12060	0.146773	-1.16716	0.774851	NA		Gla	19.0234	0.32813	0.462853	0.647057
Gm12070	3.79179	-0.381945	0.741008	0.951776		Glb1	99.5338	-1.28303	1.57057e-06	0.000287954
Gm12185	4.51606	0.335083	0.750624	0.954126		Glb1l	19.4701	0.899455	0.0823617	0.22061
Gm12191	1.78641	0.150253	0.921138	NA		Glb1l2	80.631	1.16686	0.00432	0.03882
Gm12216	2.12896	0.498317	0.733667	NA		Glb1l3	0.561373	-3.32375	0.109239	NA
Gm12250	24.3724	1.6185	0.0236409	0.197975		Glcci1	33.519	1.12412	0.0019279	0.0242831
Gm12253	0.39604	-2.19533	0.58432	NA		Glce	49.154	0.234395	0.411196	0.601372
Gm12298	14.701	-1.33207	0.0191187	0.17149		Gldc	0.478161	0.187777	0.933344	NA
Gm12359	1.91789	-0.201017	0.903774	NA		Gldn	0.743247	2.29897	0.158314	NA
Gm12409	2.95412	-3.12377	0.0394472	0.27121		Gle1	69.6903	-0.460675	0.151434	0.324835
Gm12504	17.0554	-0.193728	0.725041	0.946997		Glg1	103.469	0.428977	0.120077	0.278718
Gm12522	0.805139	-0.67355	0.775671	NA		Gli1	5.0443	0.847587	0.316398	0.510793
Gm12530	0.347239	-0.205379	0.956895	NA		Gli2	6.61281	0.688929	0.249759	0.442974
Gm12657	16.8526	0.205704	0.698238	0.938512		Gli3	13.829	0.171992	0.721867	0.837813
Gm128	0.318241	1.68625	0.664339	NA		Glipr1	19.2458	0.440251	0.307788	0.50331
Gm12824	41.1755	-0.665854	0.103865	0.467441		Glipr2	16.2767	1.71325	0.00687968	0.050971
Gm12830	0.195551	-1.16716	0.774851	NA		Glis1	0.21897	0.593464	0.822085	NA
Gm129	45.1997	-0.321014	0.580562	0.90031		Glis2	42.417	0.687288	0.0269528	0.111912
Gm12942	62.4718	0.406704	0.165757	0.584031		Glis3	9.72948	0.733357	0.223144	0.412571
Gm13003	0.887974	-0.0248894	0.992615	NA		Glmn	16.6841	0.148552	0.693036	0.818032
Gm13011	225.92	-0.371629	0.096484	0.451528		Glo1	173.796	-0.185524	0.658309	0.793371
Gm13031	2.5807	-0.882466	0.504273	NA		Glod4	82.7105	-0.135545	0.608667	0.757831
Gm13032	0.562593	-1.2092	0.678977	NA		Glp1r	34.5941	-0.208612	0.688937	0.814512
Gm13051	1.20451	2.46957	0.232759	NA		Glp2r	0.700457	0.182736	0.917717	NA
Gm13139	0.14702	0.756392	0.85294	NA		Glrb	1.35441	2.38658	0.123681	NA
Gm13152	5.14059	-0.0873591	0.928431	0.992265		Glrp1	0.365504	1.35451	0.554506	NA
Gm13154	2.78398	1.7776	0.222495	NA		Glrx	29.9884	0.57344	0.144763	0.315297
Gm13157	33.8535	-0.580299	0.157826	0.571756		Glrx2	84.4762	-0.906895	0.00506351	0.0430451
Gm13178	2.53804	1.20578	0.437104	NA		Glrx3	44.6723	-0.364722	0.219407	0.407746
Gm13212	1.93458	-1.64905	0.292528	NA		Glrx5	38.1323	-0.263216	0.414961	0.604528
Gm13238	1.39934	-1.04019	0.592456	NA		Gls	116.738	0.453031	0.0214224	0.0972278
Gm13242	0.538123	-1.20877	0.70995	NA		Gls2	283.251	-1.4087	0.176109	0.354817
Gm13247	0.854166	0.282668	0.910165	NA		Glt1d1	7.96606	-0.501183	0.51931	0.692296
Gm13251	4.66785	-0.207252	0.828438	0.97055		Glt25d1	143.708	0.323827	0.201622	0.38808
Gm13272	0.146773	-1.16716	0.774851	NA		Glt25d2	6.03093	-0.39957	0.556298	0.71849
Gm13288	0.195551	-1.16716	0.774851	NA		Glt28d2	26.4131	-1.43676	0.00927152	0.0597541
Gm13293	1.08091	-1.3488	0.53585	NA		Glt8d1	38.9493	0.338322	0.228196	0.418824
Gm1337	0.296239	1.59775	0.688936	NA		Glt8d2	6.19952	-0.0650945	0.93198	0.964269
Gm13375	19.2948	-0.0215899	0.966804	0.99697		Gltp	114.333	-0.225764	0.215536	0.403894
Gm13476	6.95643	-0.459231	0.565303	0.893663		Gltpd1	18.1855	0.189357	0.608386	0.757701
Gm13483	0.169022	0.756392	0.85294	NA		Gltscr1	18.3959	0.928801	0.0239323	0.104516
Gm13498	7.49912	-1.02107	0.255784	0.701095		Gltscr2	238.047	-0.560708	0.00610413	0.0479125
Gm13539	0.146773	-1.16716	0.774851	NA		Glud1	633.689	-0.58703	0.0395263	0.140777
Gm13547	0.295991	-0.20538	0.959383	NA		Glul	358.109	0.928081	2.89727e-06	0.000402044
Gm13710	1.02269	-1.07122	0.645783	NA		Glyat	0.0783447	-0.0991048	0.977424	NA
Gm13718	0.14702	0.756392	0.85294	NA		Glyctk	1.78833	1.10838	0.348712	NA
Gm13749	0.195551	-1.16716	0.774851	NA		Glyr1	254.429	-0.472027	0.0497691	0.161694
Gm13807	0.169022	0.756392	0.85294	NA		Gm10007	0.511498	0.150973	0.936981	NA
Gm13845	0.634036	1.33104	0.631466	NA		Gm10012	0.221393	-2.0612	0.559704	NA
Gm13889	15.1644	-0.726435	0.195847	0.62827		Gm10033	4.90951	0.780715	0.262923	0.456152
Gm14005	4.14282	-0.542628	0.61036	0.910419		Gm10046	0.0369985	-0.641582	0.855486	NA
Gm14015	0.195551	-1.16716	0.774851	NA		Gm10069	1.5457	2.55668	0.0577051	NA
Gm14023	5.24373	-1.72599	0.0891505	0.435158		Gm101	0.0783447	-0.0991048	0.977424	NA
Gm14047	0.609588	0.0189405	0.994664	NA		Gm10190	0.193688	0.711168	0.828072	NA
Gm14057	1.76906	0.638844	0.677926	NA		Gm10324	1.07961	2.09696	0.213465	NA
Gm14085	0.779105	2.98222	0.278638	NA		Gm10334	69.5994	2.46545	0.025763	0.109016
Gm14124	1.17216	0.23319	0.903047	NA		Gm10336	19.9102	0.347299	0.402585	0.59389
Gm14137	0.763699	2.95782	0.243711	NA		Gm10345	2.53172	0.795881	0.419722	NA
Gm14139	0.295991	-0.20538	0.959383	NA		Gm10389	1.75171	-1.51599	0.322693	NA
Gm14204	1.15265	-0.583076	0.774896	NA		Gm10390	2.55666	1.24731	0.19125	NA
Gm14207	14.5607	3.40918	4.8314e-06	0.000191816		Gm10406	0.0369985	-0.641582	0.855486	NA
Gm14295	85.7892	-0.629544	0.0275835	0.219023		Gm10416	1.88655	0.589243	0.577111	NA
Gm14322	114.423	-0.405424	0.124946	0.511446		Gm10432	1.52087	-0.232333	0.858269	NA
Gm14325	66.5339	-0.213058	0.442413	0.837413		Gm10433	4.01269	-0.907177	0.290667	NA
Gm14326	66.7979	-0.0737087	0.800723	0.965488		Gm10440	0.382004	-2.82845	0.405491	NA
Gm14378	8.35105	-1.23947	0.122742	0.506644		Gm10451	1.31201	0.618052	0.639806	NA
Gm14379	2.91654	-0.447902	0.708684	NA		Gm10471	0.228687	-2.0612	0.559704	NA
Gm14393	3.39114	0.0149791	0.990568	0.998179		Gm10474	0.148977	-2.0612	0.559704	NA
Gm14403	67.6525	-0.0871369	0.765362	0.956623		Gm10485	0.177624	0.207153	0.952305	NA
Gm14420	195.442	-0.622028	0.00920489	0.101703		Gm10494	0.221393	-2.0612	0.559704	NA
Gm14436	39.266	-1.0459	0.00659161	0.0802307		Gm10509	4.54228	-0.557096	0.477684	NA
Gm14446	2.82011	-1.43202	0.275417	NA		Gm10512	0.0369985	-0.641582	0.855486	NA
Gm14461	0.146773	-1.16716	0.774851	NA		Gm10516	4.06578	-0.258894	0.711787	NA
Gm14548	0.511346	-1.05208	0.726589	NA		Gm10532	2.21906	0.525747	0.591428	NA
Gm14634	1.86886	-0.462778	0.769205	NA		Gm10536	0.191002	-2.0612	0.559704	NA
Gm14827	3.67938	-1.02057	0.364538	0.791638		Gm10548	1.73028	-1.37969	0.204455	NA
Gm14872	6.72197	-0.420495	0.621444	0.913987		Gm10549	0.255969	0.866101	0.728649	NA
Gm15070	0.146773	-1.16716	0.774851	NA		Gm10560	2.11439	2.1343	0.0994856	NA
Gm15217	0.364574	-0.205379	0.95612	NA		Gm10565	1.57271	1.57765	0.247243	NA
Gm15319	0.195551	-1.16716	0.774851	NA		Gm10584	0.646051	2.06237	0.30715	NA
Gm15401	6.31965	0.0719201	0.932083	0.992651		Gm106	3.41475	0.475895	0.670718	NA
Gm15408	4.59553	0.223392	0.835321	0.971986		Gm10635	0.181972	0.25449	0.941091	NA
Gm15413	0.318241	1.68625	0.664339	NA		Gm10636	0.45008	-2.89969	0.269103	NA
Gm15417	82.6655	0.327813	0.219877	0.661982		Gm10638	1.50983	0.543753	0.645321	NA
Gm15421	16.3843	-0.0615465	0.905263	0.987621		Gm10653	25.868	-1.45284	0.0208153	0.0957077
Gm15441	64.7916	-4.56586	0.00014996	0.00394352		Gm10658	3.55716	-0.393645	0.630696	NA
Gm15545	34.7638	-0.212232	0.57266	0.8965		Gm10677	2.42568	-0.0286762	0.977991	NA
Gm15612	6.18037	-0.733192	0.413451	0.819051		Gm10684	2.6242	1.25719	0.215977	NA
Gm15645	47.009	1.35638	0.0050365	0.0662225		Gm10745	0.228001	-1.36256	0.667694	NA
Gm15663	13.615	-0.510662	0.394553	0.807782		Gm10767	1.05348	0.715722	0.630831	NA
Gm15698	0.440813	0.63002	0.856386	NA		Gm10768	0.0413462	-0.579006	0.869347	NA
Gm15706	6.23671	-0.0296942	0.971462	0.99697		Gm10778	0.200119	0.203474	0.951507	NA
Gm15708	4.29347	-0.842435	0.396521	0.808125		Gm1078	0.200119	0.203474	0.951507	NA
Gm1574	0.146773	-1.16716	0.774851	NA		Gm10782	0.689075	-1.78109	0.334527	NA
Gm15760	2.11165	0.0526605	0.969508	NA		Gm10785	7.60383	0.0048888	0.99314	0.996385
Gm15787	1.38776	0.475433	0.820367	NA		Gm10789	2.30678	-0.135868	0.891364	NA
Gm15800	364.28	-0.08246	0.662397	0.923956		Gm10790	0.28862	1.05088	0.725067	NA
Gm15880	0.169022	0.756392	0.85294	NA		Gm10791	1.60419	0.877311	0.458978	NA
Gm15910	0.493989	0.648357	0.84626	NA		Gm10814	7.80799	0.61816	0.243889	0.436469
Gm15915	267.898	1.69672	9.9305e-08	5.77712e-06		Gm10818	1.85592	0.476473	0.694393	NA
Gm15987	2.34566	-1.97379	0.227659	NA		Gm1082	0.0783447	-0.0991048	0.977424	NA
Gm16023	8.01097	0.11504	0.884372	0.984862		Gm10825	0.987672	0.934881	0.529913	NA
Gm16039	202.119	0.802295	5.11564e-05	0.00155134		Gm10845	65.9595	0.576055	0.184576	0.36652
Gm16062	10.5203	-0.565081	0.410332	0.816791		Gm10857	0.204467	0.250721	0.94	NA
Gm16119	0.19802	-1.16716	0.774851	NA		Gm10865	3.17025	-0.0805453	0.920246	NA
Gm16157	0.443012	0.641405	0.838654	NA		Gm10872	0.508394	1.89815	0.377663	NA
Gm16197	15.8012	0.0790928	0.884768	0.984862		Gm10941	0.711635	1.13457	0.50854	NA
Gm16287	0.146773	-1.16716	0.774851	NA		Gm11110	1.27291	0.480812	0.709485	NA
Gm1631	0.195551	-1.16716	0.774851	NA		Gm11127	2.90399	0.149523	0.870002	NA
Gm16386	1.95996	-0.162117	0.909238	NA		Gm11128	0.0413462	-0.579006	0.869347	NA
Gm16432	1.00778	0.699935	0.767876	NA		Gm11149	0.21897	0.593464	0.822085	NA
Gm16515	204.222	0.515822	0.0275472	0.218979		Gm11166	0.0369985	-0.641582	0.855486	NA
Gm16516	5.31863	-0.887383	0.328029	0.762582		Gm11194	0.311115	1.0841	0.711321	NA
Gm16517	68.1324	-0.110609	0.709011	0.941827		Gm11201	1.93847	0.0898224	0.936656	NA
Gm16523	0.169022	0.756392	0.85294	NA		Gm11213	0.191002	-2.0612	0.559704	NA
Gm1653	0.318241	1.68625	0.664339	NA		Gm11240	1.40445	-3.71546	0.0192737	NA
Gm16551	47.5053	0.561431	0.178064	0.603412		Gm11346	0.163121	-0.4297	0.902672	NA
Gm16576	1.95752	-0.61829	0.670206	NA		Gm1141	0.258392	-1.36241	0.655268	NA
Gm166	34.0172	0.0505479	0.890362	0.985329		Gm11413	0.228001	-1.36256	0.667694	NA
Gm1661	0.195551	-1.16716	0.774851	NA		Gm11428	36.0745	1.84216	0.000735251	0.0136639
Gm16675	6.01912	0.880523	0.311779	0.748416		Gm11435	0.0369985	-0.641582	0.855486	NA
Gm16702	5.02447	-1.61563	0.0943711	0.448037		Gm11517	2.00345	-0.142701	0.894195	NA
Gm1673	0.832033	1.7224	0.494162	NA		Gm11541	0.148977	-2.0612	0.559704	NA
Gm16793	1.52164	-1.29236	0.496481	NA		Gm11545	0.481366	-1.15786	0.607124	NA
Gm16796	0.146773	-1.16716	0.774851	NA		Gm11549	0.354725	1.43161	0.59297	NA
Gm16845	12.5857	0.301521	0.657398	0.922869		Gm11602	15.9684	-0.78552	0.0442048	0.150711
Gm16853	3.16798	-0.339508	0.77178	0.95711		Gm11627	0.45064	0.393291	0.840188	NA
Gm16861	3.73137	-0.307481	0.771471	0.95711		Gm11648	1.87852	2.13473	0.14336	NA
Gm16880	0.315795	-0.20538	0.958383	NA		Gm11696	6.12499	-0.297023	0.638867	0.779639
Gm16894	0.169022	0.756392	0.85294	NA		Gm11744	1.69989	-1.24737	0.341672	NA
Gm16897	0.838759	0.236947	0.931827	NA		Gm11747	11.5352	1.24752	0.0300045	0.119492
Gm16907	0.996163	-0.00820175	0.997233	NA		Gm11818	13.8845	-0.540291	0.229044	0.419811
Gm16973	14.2143	-0.361874	0.542187	0.884163		Gm11837	3.01775	1.61684	0.117258	NA
Gm16998	0.169022	0.756392	0.85294	NA		Gm11944	1.62336	0.119595	0.926823	NA
Gm17066	125.114	-0.257408	0.251143	0.69641		Gm11974	10.1202	-0.688048	0.131579	0.296191
Gm1720	0.149219	0.756392	0.85294	NA		Gm11978	0.996785	-1.9251	0.209385	NA
Gm17296	54.5432	-0.12175	0.70891	0.941827		Gm11981	0.0413462	-0.579006	0.869347	NA
Gm17745	1.12988	-2.58203	0.228412	NA		Gm11992	1.87052	-0.526458	0.608608	NA
Gm17762	2.25865	0.644273	0.633421	NA		Gm12060	0.140626	-0.4297	0.902672	NA
Gm17769	1.07885	-0.260333	0.902705	NA		Gm12070	1.27179	1.13972	0.474023	NA
Gm17801	0.560125	-1.20802	0.706277	NA		Gm12159	0.0369985	-0.641582	0.855486	NA
Gm17821	127.872	-0.758578	0.00162625	0.0284056		Gm12185	2.04802	0.453702	0.705349	NA
Gm1821	178.163	0.388972	0.0493931	0.311226		Gm12191	0.148977	-2.0612	0.559704	NA
Gm18756	1.02944	-3.59826	0.114216	NA		Gm12216	0.805365	1.60489	0.333825	NA
Gm19276	0.169022	0.756392	0.85294	NA		Gm12238	0.073997	-0.140042	0.968114	NA
Gm1943	31.3569	0.109705	0.782402	0.960019		Gm12250	9.15211	2.38427	0.000384954	0.00967504
Gm19434	2.43256	1.71836	0.241563	NA		Gm12253	0.0413462	-0.579006	0.869347	NA
Gm19461	17.2901	-1.09763	0.0493816	0.311226		Gm12295	0.140626	-0.4297	0.902672	NA
Gm19522	1.79522	-1.4925	0.35015	NA		Gm12298	3.01837	-1.80007	0.0967256	NA
Gm19557	0.442764	-0.874382	0.801338	NA		Gm12359	9.58541	-0.0563767	0.911714	0.952986
Gm19589	4.82396	0.267417	0.786714	0.961337		Gm12409	1.27577	-2.66952	0.0420891	NA
Gm19619	4.0842	-1.74586	0.118939	0.49912		Gm12504	3.40692	-0.13787	0.863098	NA
Gm1965	0.344792	-2.0182	0.592246	NA		Gm12505	11.9612	0.743307	0.211873	0.399792
Gm19705	2.64498	0.199433	0.877153	NA		Gm12522	0.181972	0.25449	0.941091	NA
Gm19710	1.39915	-0.309196	0.86428	NA		Gm12530	0.21897	0.593464	0.822085	NA
Gm19757	27.5931	-0.864286	0.0595894	0.344695		Gm12657	2.82426	0.130837	0.877932	NA
Gm1976	11.8995	0.673377	0.324398	0.759593		Gm12695	0.0369985	-0.641582	0.855486	NA
Gm19782	0.660835	-0.147049	0.954126	NA		Gm12709	0.0826924	-0.059454	0.98645	NA
Gm19897	1.12546	-1.48863	0.508495	NA		Gm12789	0.484133	-2.14683	0.412876	NA
Gm2011	0.640784	-1.58531	0.565502	NA		Gm12824	18.9576	1.18675	0.0133546	0.0736301
Gm20125	0.149219	0.756392	0.85294	NA		Gm129	10.9706	-2.8866	6.08821e-08	3.11615e-05
Gm20139	0.542812	-2.66309	0.399926	NA		Gm12942	19.6392	-0.255646	0.495888	0.672295
Gm20172	0.344792	-2.0182	0.592246	NA		Gm13003	0.184992	0.664297	0.848716	NA
Gm20187	0.956804	0.826751	0.692243	NA		Gm13011	47.4959	-3.35976	0.00405198	0.0376794
Gm20199	0.587833	1.21308	0.698967	NA		Gm13031	5.10987	-0.889675	0.265038	0.458414
Gm20257	11.5492	0.0777893	0.902263	0.986798		Gm13032	0.177624	0.207153	0.952305	NA
Gm2027	0.494259	0.642465	0.832651	NA		Gm13051	1.30825	3.20695	0.0199325	NA
Gm20300	190.954	0.16686	0.38997	0.805965		Gm13083	0.0369985	-0.641582	0.855486	NA
Gm20324	14.9305	0.0505029	0.933645	0.992651		Gm13152	1.50498	-0.128074	0.921173	NA
Gm20337	2.82258	-1.33731	0.316679	NA		Gm13154	1.83169	2.91156	0.0446408	NA
Gm20362	5.42222	0.639845	0.521834	0.875845		Gm13157	14.4284	-0.468793	0.498435	0.674092
Gm20554	1.56872	0.0177065	0.992341	NA		Gm13212	0.627281	2.16274	0.250324	NA
Gm20571	0.195551	-1.16716	0.774851	NA		Gm13242	0.282811	0.889808	0.715305	NA
Gm20594	166.724	-0.211922	0.539199	0.882847		Gm13247	0.571431	1.98032	0.2561	NA
Gm20597	0.54306	-1.22322	0.705796	NA		Gm13251	1.05212	2.06281	0.260382	NA
Gm20604	0.316043	1.67749	0.666784	NA		Gm13293	0.660555	2.08879	0.222606	NA
Gm20605	9.28682	-0.70352	0.352185	0.782661		Gm13315	0.289603	-1.17101	0.699728	NA
Gm2115	0.709614	-0.283512	0.909897	NA		Gm1332	0.0413462	-0.579006	0.869347	NA
Gm216	1.17243	0.225552	0.906195	NA		Gm13375	6.38357	0.0728495	0.907407	0.95148
Gm2176	0.14702	0.756392	0.85294	NA		Gm13476	7.83101	1.40371	0.0326582	0.125093
Gm221	2.59762	-1.21077	0.354755	NA		Gm13483	0.073997	-0.140042	0.968114	NA
Gm2381	1.44345	-1.10375	0.536129	NA		Gm13498	0.391807	-1.18365	0.673366	NA
Gm2382	22.1822	0.43863	0.352789	0.782897		Gm13544	0.973394	1.61239	0.30075	NA
Gm239	0.195551	-1.16716	0.774851	NA		Gm13546	0.181972	0.25449	0.941091	NA
Gm2518	3.04156	-0.198632	0.86941	0.9832		Gm136	0.0369985	-0.641582	0.855486	NA
Gm266	0.976855	2.02258	0.360676	NA		Gm13629	0.0413462	-0.579006	0.869347	NA
Gm2663	66.6874	3.26376	5.75112e-14	7.95831e-12		Gm13710	0.802118	2.54005	0.112382	NA
Gm2694	0.19802	-1.16716	0.774851	NA		Gm13718	0.0369985	-0.641582	0.855486	NA
Gm2897	0.344792	-2.0182	0.592246	NA		Gm13749	0.119691	0.25951	0.940753	NA
Gm2a	255.696	-0.210443	0.377247	0.800628		Gm13807	0.152342	0.480907	0.890286	NA
Gm3002	4.63974	0.753284	0.438745	0.835596		Gm13845	0.456687	-2.13774	0.341856	NA
Gm3086	0.981405	-0.263769	0.904794	NA		Gm13889	3.79047	0.134904	0.864054	NA
Gm3219	9.86296	0.118002	0.864065	0.982105		Gm14005	2.10129	0.924839	0.389238	NA
Gm3230	2.00448	0.324793	0.82315	NA		Gm14015	1.26512	-0.506508	0.68742	NA
Gm3258	1.67833	0.227741	0.898715	NA		Gm14023	1.19747	0.422497	0.754295	NA
Gm3336	0.49206	0.631139	0.850483	NA		Gm14047	2.30572	-0.728241	0.446155	NA
Gm3414	38.1323	0.0171354	0.963993	0.99697		Gm14057	0.204467	0.250721	0.94	NA
Gm3435	1.52101	-4.16483	0.0370852	NA		Gm14085	0.411198	1.53327	0.576789	NA
Gm3500	0.146773	-1.16716	0.774851	NA		Gm14124	0.472416	0.289278	0.896464	NA
Gm3604	8.77663	-0.259497	0.716057	0.943707		Gm14137	2.28658	-0.851007	0.346482	NA
Gm3696	0.169022	0.756392	0.85294	NA		Gm14139	0.274116	0.848093	0.779109	NA
Gm3716	0.983108	-2.34306	0.292594	NA		Gm14204	1.23583	0.242965	0.849612	NA
Gm3833	0.14702	0.756392	0.85294	NA		Gm14207	0.952677	-1.25131	0.388039	NA
Gm3893	1.76328	-3.29806	0.102513	NA		Gm14295	37.6855	0.0109602	0.972073	0.986656
Gm3925	0.195551	-1.16716	0.774851	NA		Gm14318	0.45967	-1.09059	0.580985	NA
Gm4013	19.3595	0.48747	0.409955	0.816775		Gm14322	25.3439	-0.666566	0.0406771	0.143462
Gm410	0.14702	0.756392	0.85294	NA		Gm14325	16.5078	-0.287252	0.476954	0.658303
Gm4262	62.8909	-0.651787	0.0534118	0.325866		Gm14326	20.8783	-0.580015	0.118795	0.276798
Gm4285	31.3072	0.523674	0.175	0.597916		Gm14327	1.48349	0.248839	0.834494	NA
Gm4297	0.149219	0.756392	0.85294	NA		Gm14378	2.71561	0.850912	0.35283	NA
Gm4349	1.1749	0.221439	0.913254	NA		Gm14379	0.517306	0.334994	0.878754	NA
Gm4371	0.14702	0.756392	0.85294	NA		Gm14393	1.15911	-1.12798	0.392388	NA
Gm44	0.149219	0.756392	0.85294	NA		Gm14403	19.1001	-0.310164	0.431901	0.620015
Gm4477	0.146773	-1.16716	0.774851	NA		Gm14420	55.6623	-0.0300986	0.910914	0.952986
Gm4532	1.88404	-1.65172	0.323033	NA		Gm14436	9.01226	-0.327718	0.547744	0.713089
Gm4566	0.19802	-1.16716	0.774851	NA		Gm14446	2.08469	3.10732	0.0262782	NA
Gm4636	15.6238	-0.0976488	0.85817	0.980717		Gm14461	1.0245	2.7291	0.074619	NA
Gm4759	2.68721	-0.612403	0.683633	NA		Gm14492	7.20258	0.594628	0.40906	0.599129
Gm4787	5.76225	-0.0799648	0.926229	0.991852		Gm14548	0.0413462	-0.579006	0.869347	NA
Gm4788	0.342324	-2.00974	0.594776	NA		Gm14634	0.881861	-1.20967	0.44328	NA
Gm4791	3.53775	-0.16597	0.880523	0.984862		Gm14812	0.200119	0.203474	0.951507	NA
Gm4832	0.364574	-0.205379	0.95612	NA		Gm14827	1.41119	-0.875526	0.440125	NA
Gm4841	9.19623	2.52853	0.0183825	0.166861		Gm14872	56.2563	-1.03213	0.0142932	0.0767386
Gm4858	0.146773	-1.16716	0.774851	NA		Gm14873	0.561275	1.92016	0.331292	NA
Gm4890	6.72568	-0.491964	0.538687	0.882417		Gm15056	0.0826924	-0.059454	0.98645	NA
Gm4902	6.17029	-0.22258	0.806469	0.966655		Gm15070	0.0413462	-0.579006	0.869347	NA
Gm4907	0.983377	-2.34371	0.324695	NA		Gm15348	0.0826924	-0.059454	0.98645	NA
Gm4922	0.14702	0.756392	0.85294	NA		Gm15350	6.33483	0.572779	0.384249	0.577233
Gm4925	2.01602	0.169827	0.919984	NA		Gm15401	1.48989	0.0296508	0.981904	NA
Gm4944	94.6887	0.352796	0.156737	0.570315		Gm15408	1.2669	0.0633752	0.960391	NA
Gm4951	10.5956	0.456857	0.531345	0.879487		Gm15413	0.0413462	-0.579006	0.869347	NA
Gm4956	4.41902	-3.12204	0.0151708	0.1462		Gm15417	12.9861	-1.42877	0.00704717	0.0517469
Gm4961	2.56383	0.263935	0.854825	NA		Gm15421	3.84271	-0.875674	0.25426	NA
Gm4971	0.347239	-0.205379	0.956895	NA		Gm15441	247.448	1.0338	0.000239246	0.00711263
Gm4980	11.3945	-0.648548	0.337044	0.7732		Gm15455	0.433153	-0.534408	0.816762	NA
Gm5039	0.316043	1.67749	0.666784	NA		Gm15471	1.35125	0.621396	0.644147	NA
Gm505	57.5536	0.148484	0.652582	0.92215		Gm15545	8.50147	-0.158681	0.773888	0.87147
Gm5065	1.76649	-0.832309	0.616096	NA		Gm15612	3.20482	-0.175586	0.84686	NA
Gm5069	25.9588	0.246198	0.556465	0.891615		Gm15645	1.36202	0.4554	0.731429	NA
Gm5077	8.4176	2.89098	0.0018583	0.0313077		Gm15663	3.8164	-0.83439	0.303446	NA
Gm5082	1.63925	-0.753583	0.651692	NA		Gm1568	0.453742	-2.09061	0.352447	NA
Gm5084	0.638315	-1.57994	0.567252	NA		Gm15706	1.72546	0.159642	0.897211	NA
Gm5086	1.1546	-1.42922	0.493663	NA		Gm15708	3.76083	-0.756886	0.312925	NA
Gm5088	2.27214	-1.00078	0.515601	NA		Gm1574	0.152342	0.480907	0.890286	NA
Gm5089	0.316043	1.67749	0.666784	NA		Gm15760	1.19023	0.454349	0.741238	NA
Gm5105	0.19802	-1.16716	0.774851	NA		Gm15787	3.54445	0.789814	0.322124	NA
Gm5113	27.2293	-0.146933	0.749922	0.954126		Gm15800	92.8338	-0.387806	0.145561	0.3162
Gm5124	0.19802	-1.16716	0.774851	NA		Gm15880	0.161037	0.528652	0.879437	NA
Gm5126	0.957074	0.817661	0.69537	NA		Gm15910	0.545392	2.00959	0.324797	NA
Gm5127	0.293545	-1.82162	0.653837	NA		Gm15915	24.378	-0.99382	0.263952	0.457317
Gm5129	0.149219	0.756392	0.85294	NA		Gm15987	3.04519	3.70285	0.00482544	NA
Gm5134	0.14702	0.756392	0.85294	NA		Gm16023	4.94682	-0.167837	0.79253	0.882073
Gm5136	0.496457	0.648394	0.845986	NA		Gm16039	39.9554	-0.919135	0.0225452	0.100488
Gm514	2.56729	-4.9039	0.0116713	NA		Gm16062	12.2461	-0.791075	0.0946455	0.240707
Gm5141	9.24867	0.487871	0.507087	0.870746		Gm16119	1.94478	0.867463	0.423185	NA
Gm5148	5.32873	-0.538588	0.561766	0.891732		Gm16157	0.221393	-2.0612	0.559704	NA
Gm5150	0.169022	0.756392	0.85294	NA		Gm16197	2.84945	0.507258	0.572337	NA
Gm5151	0.953696	-2.21262	0.366844	NA		Gm16287	0.073997	-0.140042	0.968114	NA
Gm5176	0.364574	-0.205379	0.95612	NA		Gm16294	0.0413462	-0.579006	0.869347	NA
Gm5177	1.1459	1.19066	0.571669	NA		Gm16325	0.115343	0.2296	0.947583	NA
Gm527	12.5019	0.132306	0.82461	0.969803		Gm16336	0.228001	-1.36256	0.667694	NA
Gm5294	0.344792	-2.0182	0.592246	NA		Gm16386	0.853301	0.175179	0.91286	NA
Gm53	0.785853	0.36214	0.888988	NA		Gm16432	0.443309	-0.179376	0.936501	NA
Gm5409	180.674	-0.30061	0.161223	0.577455		Gm16515	59.2115	-0.145606	0.561487	0.722913
Gm5415	0.146773	-1.16716	0.774851	NA		Gm16516	1.97056	0.583914	0.576421	NA
Gm5420	4.54032	1.80337	0.0934206	0.446596		Gm16517	11.8956	0.543525	0.289102	0.483964
Gm5431	11.5238	-2.12997	0.00431293	0.0594601		Gm16523	0.191002	-2.0612	0.559704	NA
Gm5434	0.834114	-0.832528	0.722588	NA		Gm1653	0.0369985	-0.641582	0.855486	NA
Gm5460	0.149219	0.756392	0.85294	NA		Gm16532	0.0369985	-0.641582	0.855486	NA
Gm5464	0.296239	1.59775	0.688936	NA		Gm16548	3.56822	2.37219	0.0262652	NA
Gm5465	0.487263	2.29717	0.485283	NA		Gm16551	9.43069	0.504101	0.431205	0.619677
Gm5468	0.736557	-0.617664	0.815059	NA		Gm16576	2.90683	-0.636228	0.52253	NA
Gm5475	1.28179	-0.202302	0.91249	NA		Gm16596	7.16495	-0.520472	0.324037	0.519237
Gm5480	86.5272	0.714349	0.00499984	0.0660211		Gm166	18.9529	-0.118537	0.781381	0.876174
Gm5485	0.19802	-1.16716	0.774851	NA		Gm1661	0.557288	0.890603	0.62136	NA
Gm5506	47.1699	0.8643	0.0342377	0.250468		Gm16617	1.54231	2.66348	0.0752782	NA
Gm5512	1.49273	0.0726916	0.966982	NA		Gm16675	1.71137	0.929841	0.428909	NA
Gm5523	0.781056	1.71726	0.471819	NA		Gm16701	0.268668	-0.440527	0.86119	NA
Gm5531	1.25526	0.599422	0.747504	NA		Gm16702	6.33489	-0.0425646	0.950542	0.974847
Gm5535	0.293793	-0.20538	0.959497	NA		Gm1673	0.386778	-0.150791	0.957246	NA
Gm5547	0.511346	-1.05208	0.726589	NA		Gm16793	0.650759	1.00817	0.535069	NA
Gm5567	13.0401	1.04188	0.111074	0.483844		Gm16796	2.45339	0.930431	0.424591	NA
Gm5577	1.08622	1.11393	0.606729	NA		Gm16845	10.4496	-0.883847	0.137655	0.30441
Gm5595	27.6583	-0.1436	0.752321	0.954404		Gm16861	9.52567	-0.149596	0.74522	0.851878
Gm5607	5.9631	-0.0533188	0.949256	0.99447		Gm16880	0.148977	-2.0612	0.559704	NA
Gm561	109.367	-0.0593179	0.80279	0.966086		Gm16894	0.221393	-2.0612	0.559704	NA
Gm5615	0.680368	-0.0651692	0.980998	NA		Gm16897	21.3258	-0.0219382	0.959944	0.980023
Gm5617	25.0171	-0.161509	0.712033	0.942156		Gm16907	11.9955	-0.435401	0.441981	0.629118
Gm5622	0.315795	-0.20538	0.958383	NA		Gm16973	9.18202	-0.207858	0.686015	0.81239
Gm5643	48.0725	0.0887557	0.807513	0.966752		Gm16982	10.8901	0.42607	0.407155	0.597764
Gm572	3.28772	-1.33722	0.253603	0.69788		Gm16998	0.18934	0.688562	0.837276	NA
Gm5741	0.195551	-1.16716	0.774851	NA		Gm17066	38.9023	-0.00149211	0.996771	0.998804
Gm5766	16.2861	0.267767	0.613634	0.911151		Gm1720	0.193688	0.711168	0.828072	NA
Gm5771	747.82	-2.59652	1.26674e-50	1.80549e-47		Gm17296	14.9855	0.30404	0.466271	0.650207
Gm5779	153.737	2.29598	1.1993e-12	1.36749e-10		Gm17359	0.221393	-2.0612	0.559704	NA
Gm5801	4.54618	-1.21474	0.313469	0.749141		Gm17365	0.0413462	-0.579006	0.869347	NA
Gm5803	1.27959	-0.205793	0.909863	NA		Gm17745	0.185976	-1.36279	0.687427	NA
Gm5820	1.33032	-0.961387	0.620997	NA		Gm17762	1.32684	1.23141	0.351197	NA
Gm5860	5.50643	1.43355	0.137276	0.536348		Gm17769	0.407369	-2.0342	0.374288	NA
Gm5868	0.195551	-1.16716	0.774851	NA		Gm17801	2.62268	-0.0499674	0.957233	NA
Gm5878	0.149219	0.756392	0.85294	NA		Gm17821	321.958	-0.520252	0.167137	0.34371
Gm5887	0.687342	-0.348186	0.898419	NA		Gm17830	0.163121	-0.4297	0.902672	NA
Gm5918	30.8387	0.0420717	0.915115	0.988639		Gm1821	90.8272	-0.636252	0.049876	0.161731
Gm5934	0.14702	0.756392	0.85294	NA		Gm18409	0.0369985	-0.641582	0.855486	NA
Gm600	0.932356	-0.15639	0.943559	NA		Gm18756	0.338996	-0.248069	0.931913	NA
Gm6034	0.684896	-1.68923	0.53262	NA		Gm19277	0.073997	-0.140042	0.968114	NA
Gm606	0.14702	0.756392	0.85294	NA		Gm19395	0.37037	-2.72979	0.317253	NA
Gm608	231.42	0.170923	0.396168	0.808125		Gm19424	0.073997	-0.140042	0.968114	NA
Gm6086	1.29874	-1.62102	0.426868	NA		Gm1943	8.37974	-0.206399	0.681921	0.811069
Gm609	11.4067	2.334	0.00326997	0.0482473		Gm19434	1.22193	1.94637	0.220495	NA
Gm6194	0.643478	1.22814	0.65594	NA		Gm19461	6.02819	-1.72132	0.0133084	0.0734414
Gm6222	0.169022	0.756392	0.85294	NA		Gm19510	0.412658	1.59787	0.449025	NA
Gm6225	1.23729	-1.61867	0.469667	NA		Gm19522	0.34603	1.39813	0.60548	NA
Gm6249	0.293793	-0.20538	0.959497	NA		Gm19557	1.16135	2.04957	0.183675	NA
Gm6251	6.09219	-0.710336	0.431433	0.830449		Gm19589	1.2774	-0.646288	0.607244	NA
Gm6277	7.28903	0.078661	0.920522	0.990355		Gm19619	3.4576	-0.139305	0.868109	NA
Gm6300	54.6342	-0.28862	0.380478	0.802361		Gm1968	0.156689	0.505012	0.884807	NA
Gm6307	0.685283	1.33026	0.623333	NA		Gm19705	0.866021	-0.467117	0.772309	NA
Gm6313	2.20162	-1.86541	0.218687	NA		Gm19710	0.702759	-1.78729	0.386482	NA
Gm6320	0.344792	-2.0182	0.592246	NA		Gm19757	10.7359	-0.0682307	0.893804	0.943904
Gm6377	1.5412	-2.00002	0.310648	NA		Gm1976	4.41905	0.380195	0.58371	NA
Gm6402	100.514	0.0237582	0.929107	0.992265		Gm19782	1.50576	-0.295178	0.813113	NA
Gm6484	97.1875	0.13658	0.582493	0.90105		Gm19784	0.331628	-1.17726	0.686593	NA
Gm6524	0.562593	-1.2092	0.678977	NA		Gm19897	21.0728	-0.45029	0.262074	0.455156
Gm6525	2.87924	-0.43762	0.721413	NA		Gm20098	0.581444	-0.875032	0.620417	NA
Gm6531	3.50831	0.168807	0.884304	0.984862		Gm2011	0.610778	0.449964	0.799326	NA
Gm6537	0.19802	-1.16716	0.774851	NA		Gm20125	0.177624	0.207153	0.952305	NA
Gm6548	211.073	-0.541955	0.0418453	0.281198		Gm20139	0.538694	-0.912065	0.669572	NA
Gm6567	2.78136	3.74217	0.0308902	NA		Gm20172	0.619808	-1.3855	0.474733	NA
Gm6568	0.393571	-2.18298	0.543344	NA		Gm20187	1.0964	-2.42686	0.0781158	NA
Gm6602	1.38182	-0.350763	0.855358	NA		Gm20199	0.880504	-0.589222	0.695814	NA
Gm6607	1.27287	0.621903	0.734508	NA		Gm20257	2.05627	-0.0989698	0.926692	NA
Gm6614	0.19802	-1.16716	0.774851	NA		Gm2027	1.17205	1.87903	0.195427	NA
Gm6623	0.540344	-2.65675	0.356104	NA		Gm20300	47.0948	-0.796973	0.00950567	0.0606585
Gm6654	0.805387	0.419909	0.859267	NA		Gm20324	3.14018	-0.982922	0.250822	NA
Gm6682	55.8521	-0.394336	0.27185	0.717399		Gm20337	1.10264	0.639016	0.674679	NA
Gm6787	0.316043	1.67749	0.666784	NA		Gm20356	1.03101	0.57056	0.720153	NA
Gm684	8.93985	-0.236741	0.755995	0.954849		Gm20362	6.14525	1.19746	0.07123	0.202515
Gm6904	0.34477	-0.20538	0.957008	NA		Gm20554	0.33397	-0.0373998	0.989833	NA
Gm6907	4.19888	-0.439986	0.690242	0.935284		Gm20556	0.721352	-0.357039	0.831124	NA
Gm694	0.169022	0.756392	0.85294	NA		Gm20594	43.8396	-1.24828	0.00546692	0.0449833
Gm6981	21.2571	-0.186883	0.68973	0.935092		Gm20597	0.649696	-0.164289	0.926402	NA
Gm7056	0.315795	-0.20538	0.958383	NA		Gm20604	0.0413462	-0.579006	0.869347	NA
Gm7092	3.60413	-0.181984	0.864772	0.982105		Gm20605	2.13919	0.280784	0.798106	NA
Gm7102	19.1536	-0.523853	0.284122	0.727559		Gm2115	0.115343	0.2296	0.947583	NA
Gm711	0.736557	-0.617664	0.815059	NA		Gm216	0.986847	0.633429	0.697698	NA
Gm7120	49.4162	-0.347555	0.324026	0.759097		Gm2176	0.407369	-2.0342	0.374288	NA
Gm7173	0.293793	-0.20538	0.959497	NA		Gm221	1.63452	0.721629	0.62399	NA
Gm7244	0.491543	-1.05179	0.729943	NA		Gm2381	0.616204	-0.312401	0.889111	NA
Gm7325	0.465013	0.720941	0.816209	NA		Gm2382	5.18481	-0.294153	0.647609	0.785702
Gm7444	0.809806	-0.671596	0.775956	NA		Gm239	0.232348	-1.30257	0.679421	NA
Gm7609	10.6201	-0.539473	0.407314	0.815574		Gm2447	0.0783447	-0.0991048	0.977424	NA
Gm765	2.15551	-0.403284	0.76882	NA		Gm2518	3.41334	-0.249039	0.744242	NA
Gm7694	26.1757	-0.899999	0.067826	0.373537		Gm266	0.274116	0.848093	0.779109	NA
Gm7854	0.985554	-1.19179	0.587623	NA		Gm2663	147.821	7.50418	9.92183e-07	0.0002216
Gm7904	0.149219	0.756392	0.85294	NA		Gm2762	0.0369985	-0.641582	0.855486	NA
Gm7977	1.27871	-3.89641	0.0648568	NA		Gm2848	0.0369985	-0.641582	0.855486	NA
Gm8096	6.84082	-6.31429	9.68286e-06	0.000353871		Gm2897	0.228001	-1.36256	0.667694	NA
Gm8221	1.88632	-1.04693	0.506909	NA		Gm2a	141.081	1.31956	1.17814e-05	0.00104872
Gm8234	20.5639	-0.313121	0.552903	0.889451		Gm3002	4.84804	2.54278	0.00632209	0.04869
Gm826	0.169022	0.756392	0.85294	NA		Gm3086	0.200119	0.203474	0.951507	NA
Gm8267	0.296239	1.59775	0.688936	NA		Gm3143	0.723175	1.00478	0.529911	NA
Gm8369	1.46998	-1.97185	0.310442	NA		Gm3219	2.31293	-0.735176	0.434008	NA
Gm853	2.34957	-0.652925	0.679627	NA		Gm3230	0.807369	-0.657714	0.697877	NA
Gm8579	0.296239	1.59775	0.688936	NA		Gm3336	0.37037	-2.72979	0.317253	NA
Gm8580	41.863	-0.382521	0.264009	0.70945		Gm3414	11.7282	-0.4513	0.339329	0.533169
Gm8615	3.84709	5.28854	0.00176183	0.0301458		Gm3435	0.468069	0.28198	0.895766	NA
Gm872	0.634036	1.33104	0.631466	NA		Gm3604	3.23722	-0.278227	0.734366	NA
Gm8773	0.590032	1.22168	0.666291	NA		Gm3716	0.0783447	-0.0991048	0.977424	NA
Gm8787	0.830105	1.71406	0.496444	NA		Gm3893	3.34739	1.41556	0.196655	NA
Gm88	11.251	-1.94566	0.00433834	0.0595583		Gm4013	1.28699	-0.193393	0.874353	NA
Gm8801	2.6205	3.67647	0.0418338	NA		Gm410	0.115343	0.2296	0.947583	NA
Gm8817	0.195551	-1.16716	0.774851	NA		Gm4262	17.2769	-0.223641	0.651187	0.788174
Gm885	4.4986	-0.726336	0.467369	0.850661		Gm4285	4.80772	-0.530913	0.412689	0.602588
Gm889	0.589123	-2.76641	0.368981	NA		Gm4297	0.0369985	-0.641582	0.855486	NA
Gm8909	9.4418	5.5923	6.00648e-05	0.00177984		Gm4532	0.490061	-1.08911	0.576391	NA
Gm8979	5.41207	-1.01704	0.371575	0.795204		Gm4636	6.40839	-0.388069	0.523679	0.695822
Gm8994	2.31221	1.59623	0.337379	NA		Gm4710	4.57055	-1.03795	0.323191	NA
Gm9054	0.485065	2.2914	0.487052	NA		Gm4759	3.74148	1.65609	0.100353	NA
Gm9079	4.07159	0.168016	0.868445	0.982923		Gm4787	1.30264	-2.48869	0.0615426	NA
Gm9159	8.18068	-0.991232	0.19028	0.619711		Gm4788	0.99278	0.926485	0.575071	NA
Gm9199	0.536064	0.792772	0.807483	NA		Gm4791	2.33737	0.131896	0.895564	NA
Gm9320	6.93208	3.52226	0.00248329	0.0389074		Gm4814	0.140626	-0.4297	0.902672	NA
Gm9524	0.293545	-1.82162	0.653837	NA		Gm4827	0.505786	0.604174	0.743867	NA
Gm960	1.62126	-2.10731	0.241612	NA		Gm4832	0.223318	0.643012	0.841732	NA
Gm962	72.6485	0.941492	0.000825462	0.0163862		Gm4841	4.34186	2.74499	0.0133617	NA
Gm9696	0.19802	-1.16716	0.774851	NA		Gm4858	0.0413462	-0.579006	0.869347	NA
Gm9705	0.823109	3.05197	0.266287	NA		Gm4861	0.0413462	-0.579006	0.869347	NA
Gm973	0.195551	-1.16716	0.774851	NA		Gm4890	1.86232	0.00586014	0.995787	NA
Gm9733	0.611786	0.0264644	0.992537	NA		Gm4902	6.54362	1.9112	0.0305972	0.120667
Gm9766	11.5824	-0.288319	0.639672	0.918166		Gm4907	0.221393	-2.0612	0.559704	NA
Gm9776	17.2149	-0.519013	0.351222	0.781396		Gm4922	0.368626	-0.571228	0.809931	NA
Gm9781	4.81486	0.642468	0.521706	0.875845		Gm4925	0.505786	0.604174	0.743867	NA
Gm98	510.259	-1.78507	7.06346e-32	4.3772e-29		Gm4944	34.6057	0.616141	0.0517374	0.165162
Gm9833	0.169022	0.756392	0.85294	NA		Gm4951	6.38839	1.01971	0.167126	0.34371
Gm9895	0.976855	2.02258	0.360676	NA		Gm4956	1.34592	-3.1852	0.0501719	NA
Gm9897	2.25573	-0.947841	0.497557	NA		Gm4961	0.805751	-1.88779	0.354395	NA
Gm9899	6.33307	1.78733	0.0626409	0.355422		Gm4980	11.2108	0.895019	0.13224	0.296937
Gm9920	2.53461	-0.150255	0.909623	NA		Gm505	14.9663	0.0811099	0.844427	0.913462
Gm9926	5.29171	1.2978	0.209647	0.648334		Gm5065	2.19761	-0.0174385	0.987298	NA
Gm9958	6.71507	0.204855	0.807393	0.966752		Gm5069	2.71414	-1.43344	0.140765	NA
Gm996	18.7335	0.16571	0.753576	0.954404		Gm5077	2.68661	3.44377	NA	NA
Gm9962	0.46746	2.24535	0.501295	NA		Gm5082	0.407369	-2.0342	0.374288	NA
Gm9992	0.169022	0.756392	0.85294	NA		Gm5084	39.6616	-2.58766	1.9075e-05	0.00152154
Gmcl1	180.309	0.0294788	0.888699	0.985145		Gm5086	1.93438	-0.389683	0.744233	NA
Gmds	311.845	0.232661	0.15241	0.563047		Gm5088	10.569	-2.26699	0.00195596	0.0244303
Gmeb1	55.2086	0.350385	0.257919	0.703429		Gm5091	0.0413462	-0.579006	0.869347	NA
Gmeb2	159.873	0.0199105	0.927596	0.992123		Gm5105	0.119691	0.25951	0.940753	NA
Gmfb	339.067	0.448864	0.00576604	0.0734812		Gm5108	0.181972	0.25449	0.941091	NA
Gmfg	65.6792	-0.744802	0.00792984	0.0910625		Gm5113	5.56465	-0.417722	0.495192	0.671703
Gmip	71.9426	-0.588611	0.0465009	0.299644		Gm5122	0.0413462	-0.579006	0.869347	NA
Gml	0.146773	-1.16716	0.774851	NA		Gm5124	0.0413462	-0.579006	0.869347	NA
Gmnn	58.4129	0.694493	0.0224519	0.191621		Gm5126	0.214623	0.578119	0.858686	NA
Gmppa	738.824	0.0576747	0.68762	0.935088		Gm5127	0.3636	-0.172911	0.941712	NA
Gmppb	605.149	0.0790356	0.629068	0.916156		Gm5134	0.0413462	-0.579006	0.869347	NA
Gmpr	43.369	1.75228	1.68113e-05	0.000580172		Gm514	0.796666	-3.05184	0.0792339	NA
Gmpr2	94.1849	0.485798	0.0453498	0.295068		Gm5141	4.64187	0.199523	0.784404	NA
Gmps	475.089	0.127435	0.41899	0.822305		Gm5142	0.0369985	-0.641582	0.855486	NA
Gna11	658.431	0.0966852	0.560996	0.891615		Gm5148	1.1298	0.100474	0.951007	NA
Gna12	115.184	-0.188069	0.450318	0.842529		Gm5150	1.79951	2.79951	0.0329782	NA
Gna13	362.865	0.203125	0.201711	0.63667		Gm5151	0.40529	1.46403	0.592198	NA
Gna14	260.156	0.342508	0.0562386	0.333016		Gm5176	0.441945	0.357054	0.854705	NA
Gna15	4.54643	-0.292323	0.773182	0.95711		Gm5177	1.05404	-1.2907	0.350445	NA
Gnai1	686.192	0.571947	0.000112771	0.00307916		Gm527	2.54776	0.262993	0.783687	NA
Gnai2	729.497	-0.118235	0.497895	0.866166		Gm5325	0.0413462	-0.579006	0.869347	NA
Gnai3	955.978	0.206658	0.266846	0.712506		Gm5409	108.257	-1.3371	0.186994	0.369061
Gnal	6.6504	-0.502705	0.54469	0.884958		Gm5415	0.0369985	-0.641582	0.855486	NA
Gnao1	33.742	0.0849125	0.825889	0.970386		Gm5420	1.3674	-1.97395	0.206009	NA
Gnaq	370.668	-0.0215908	0.895268	0.985399		Gm5431	8.67735	1.40692	0.0182819	0.0884808
Gnas	7371.58	0.446949	0.00110314	0.020818		Gm5460	1.39452	0.512644	0.689176	NA
Gnat1	1.84075	2.24781	0.205578	NA		Gm5465	0.292967	1.07277	0.655287	NA
Gnat2	96.612	0.811442	0.00291158	0.0443836		Gm5468	0.560314	-2.00492	0.366743	NA
Gnaz	10.308	-0.213342	0.740571	0.951704		Gm5475	0.297954	-2.64106	0.45409	NA
Gnb1	1076.57	-0.0343258	0.791248	0.963162		Gm5480	12.1432	-1.09937	0.0160194	0.0823186
Gnb1l	43.12	0.171728	0.624443	0.915563		Gm5483	0.397054	0.24835	0.930037	NA
Gnb2	1285.33	-0.0281654	0.836864	0.972429		Gm5494	0.265685	-1.36237	0.652473	NA
Gnb2l1	11866.3	-0.00600185	0.974963	0.99697		Gm5506	13.9853	2.33021	0.0129546	0.0726091
Gnb3	0.831916	-0.843519	0.738437	NA		Gm5523	0.572327	-2.52902	0.227455	NA
Gnb4	32.3107	0.105094	0.795808	0.964033		Gm5531	0.405625	-0.176428	0.938887	NA
Gnb5	33.9757	0.363034	0.46882	0.850722		Gm5535	0.769388	-1.93402	0.286734	NA
Gne	353.261	-0.0646997	0.749148	0.953954		Gm5544	0.228687	-2.0612	0.559704	NA
Gng10	197.794	0.60639	0.0132767	0.13345		Gm5547	0.528002	1.97312	0.318028	NA
Gng11	46.785	-0.218523	0.54569	0.885739		Gm5567	1.32607	-0.291993	0.806542	NA
Gng12	452.008	0.0152946	0.923416	0.990897		Gm5577	4.79097	-0.623022	0.33518	0.530181
Gng2	30.1249	-0.1016	0.81145	0.967158		Gm5595	13.4509	0.672664	0.136363	0.302602
Gng4	14.1342	-0.59976	0.388809	0.805956		Gm5607	3.53411	0.726484	0.394114	NA
Gng5	638.685	-0.00668913	0.967516	0.99697		Gm561	13.8109	-0.509075	0.363024	0.556588
Gng7	53.1216	0.466979	0.143134	0.545343		Gm5615	0.0369985	-0.641582	0.855486	NA
Gng8	0.838803	-2.05782	0.411907	NA		Gm5617	3.13992	0.553824	0.53071	NA
Gngt2	21.3177	-0.957521	0.0558605	0.332176		Gm5627	0.0369985	-0.641582	0.855486	NA
Gnl1	287.892	-0.278711	0.105563	0.471363		Gm5640	0.0413462	-0.579006	0.869347	NA
Gnl2	264.062	0.0569541	0.785993	0.961196		Gm5643	0.0369985	-0.641582	0.855486	NA
Gnl3	345.013	-0.249256	0.379437	0.802207		Gm572	1.11089	0.966358	0.5868	NA
Gnl3l	190.699	0.234699	0.232208	0.676138		Gm5766	5.50607	-0.824599	0.348304	0.542003
Gnmt	1688.65	-0.129047	0.548553	0.887242		Gm5771	375.584	0.578686	0.276462	0.47066
Gnpat	321.34	-0.256794	0.133784	0.528126		Gm5779	1.58472	-0.343104	0.804076	NA
Gnpda1	82.2259	-0.0911125	0.739586	0.951297		Gm5796	0.0369985	-0.641582	0.855486	NA
Gnpda2	73.4232	0.572595	0.0440463	0.288906		Gm5801	1.94897	1.83153	0.184157	NA
Gnpnat1	481.712	0.156669	0.347597	0.779683		Gm5803	0.384514	-1.18275	0.675224	NA
Gnptab	392.567	-0.173431	0.341788	0.775872		Gm5820	0.663338	-0.322065	0.848078	NA
Gnptg	431.034	0.242329	0.138174	0.53793		Gm5860	0.073997	-0.140042	0.968114	NA
Gnrh1	0.957052	1.99372	0.369591	NA		Gm5868	0.264999	-0.857766	0.7804	NA
Gnrhr	0.364574	-0.205379	0.95612	NA		Gm5887	0.0413462	-0.579006	0.869347	NA
Gns	754.453	-0.161646	0.251898	0.697224		Gm5901	0.488317	0.376561	0.840738	NA
Golga1	351.77	-0.0615819	0.720529	0.945314		Gm5918	7.22656	0.511607	0.366562	0.560034
Golga2	690.056	0.404072	0.00505487	0.0664029		Gm5934	0.470152	-0.17032	0.93122	NA
Golga3	426.803	0.439646	0.00884203	0.0987661		Gm600	0.204467	0.250721	0.94	NA
Golga4	1167.45	0.122712	0.40627	0.814999		Gm6034	1.22155	-0.865135	0.537949	NA
Golga5	485.978	0.280291	0.0650419	0.364117		Gm606	0.0369985	-0.641582	0.855486	NA
Golga7	414.118	-0.385592	0.0202689	0.178122		Gm608	79.9281	0.152106	0.497331	0.67376
Golga7b	1.10163	1.13499	0.570986	NA		Gm6086	1.31041	0.161138	0.905526	NA
Golgb1	907.656	0.130857	0.456366	0.845603		Gm609	1.3461	0.523057	0.720188	NA
Golim4	288.53	-0.171324	0.321352	0.757137		Gm614	0.073997	-0.140042	0.968114	NA
Golm1	82.7525	0.840026	0.00195205	0.0324272		Gm6225	0.513498	1.89961	0.341481	NA
Golph3	1063.79	0.352583	0.0379127	0.264498		Gm6249	0.976234	-0.299952	0.845795	NA
Golph3l	447.104	0.14018	0.426128	0.827353		Gm6251	2.98729	0.309374	0.78147	NA
Golt1a	8.95874	-0.775931	0.292176	0.734885		Gm6277	2.12346	-1.03862	0.262611	NA
Golt1b	342.187	0.308206	0.0776257	0.403166		Gm6300	73.846	0.526052	0.114167	0.269334
Gon4l	104.615	-0.204635	0.424375	0.8253		Gm6307	0.455322	-1.11608	0.572212	NA
Gopc	167.684	0.140911	0.466661	0.85001		Gm6313	4.35186	-0.365281	0.633963	NA
Gorab	69.1145	0.565346	0.0444361	0.290927		Gm6320	0.119691	0.25951	0.940753	NA
Gorasp1	326.879	0.626407	0.00016242	0.00423212		Gm6377	2.03151	2.3361	0.0915388	NA
Gorasp2	2184.19	-0.507626	8.01221e-05	0.00228854		Gm6402	15.8303	-0.431185	0.367808	0.561194
Gosr1	347.481	0.374676	0.0174867	0.160903		Gm648	0.110995	0.19895	0.954583	NA
Gosr2	771.702	0.124115	0.405356	0.81454		Gm6484	14.4919	-1.71221	0.000156296	0.00580043
Got1	241.118	-0.0526282	0.815307	0.967593		Gm6498	0.645646	-1.27631	0.470329	NA
Got2	562.002	0.107676	0.435069	0.833109		Gm6525	0.190323	-1.30122	0.698483	NA
Gp1ba	0.315795	-0.20538	0.958383	NA		Gm6531	0.273694	-0.779158	0.798519	NA
Gp1bb	2.30718	0.199557	0.881876	NA		Gm6537	0.310693	-0.436911	0.857021	NA
Gp2	138242	-1.06398	1.04574e-08	7.41537e-07		Gm6548	69.3762	0.687663	0.148939	0.321259
Gp49a	9.77155	-0.757702	0.278421	0.723049		Gm6567	0.404586	1.35371	0.561869	NA
Gp5	7.94029	-2.89301	0.00208333	0.0340914		Gm6568	0.190323	-1.30122	0.698483	NA
Gp9	0.318241	1.68625	0.664339	NA		Gm6578	0.0369985	-0.641582	0.855486	NA
Gpa33	4.90538	3.69734	0.00885292	0.0987877		Gm6583	0.232348	-1.30257	0.679421	NA
Gpaa1	213.821	-0.191226	0.307668	0.746211		Gm6588	0.0369985	-0.641582	0.855486	NA
Gpam	400.042	-0.283948	0.159329	0.574334		Gm6592	0.0369985	-0.641582	0.855486	NA
Gpank1	78.6968	-0.398398	0.174898	0.597916		Gm6602	4.56815	-0.967357	0.231956	NA
Gpatch1	71.6989	-0.154943	0.590315	0.903249		Gm6607	0.600982	-0.825597	0.665608	NA
Gpatch2	92.5864	0.120031	0.64434	0.919599		Gm6614	0.0369985	-0.641582	0.855486	NA
Gpatch3	28.4487	-0.170579	0.673949	0.927648		Gm6634	0.115343	0.2296	0.947583	NA
Gpatch4	142.306	-0.411251	0.118675	0.498941		Gm6654	0.177624	0.207153	0.952305	NA
Gpatch8	145.415	0.0956075	0.653431	0.922238		Gm6682	0.34403	-0.461714	0.844706	NA
Gpbp1	573.53	0.243501	0.110472	0.482663		Gm6787	0.073997	-0.140042	0.968114	NA
Gpbp1l1	419.326	0.062628	0.679693	0.931029		Gm684	3.92898	0.244487	0.742159	NA
Gpc1	121.628	-3.53926	4.44006e-30	2.63684e-27		Gm6878	0.0413462	-0.579006	0.869347	NA
Gpc2	8.0767	-0.172089	0.817527	0.967688		Gm6904	0.373735	-0.191755	0.934014	NA
Gpc3	179.931	-0.324678	0.214271	0.653821		Gm6907	2.26046	0.562659	0.599296	NA
Gpc4	210.284	0.720248	0.000151177	0.00396818		Gm6936	0.0369985	-0.641582	0.855486	NA
Gpc6	38.6575	-0.30256	0.53899	0.882709		Gm6938	0.073997	-0.140042	0.968114	NA
Gpcpd1	205.729	-0.349369	0.144013	0.546782		Gm6981	0.696333	0.975635	0.572038	NA
Gpd1	455.577	0.176733	0.374728	0.797878		Gm6994	0.45008	-2.89969	0.269103	NA
Gpd1l	641.696	0.346557	0.0915377	0.44122		Gm7102	4.35993	0.612633	0.436916	NA
Gpd2	133.344	0.0827005	0.726371	0.94741		Gm711	1.20983	-1.41112	0.300486	NA
Gpha2	0.149219	0.756392	0.85294	NA		Gm7120	16.9488	-0.260858	0.691605	0.816734
Gphn	243.766	0.0361774	0.845195	0.976775		Gm7173	0.478943	0.54643	0.775544	NA
Gpi1	1479.62	0.233976	0.0900788	0.437591		Gm7337	0.0413462	-0.579006	0.869347	NA
Gpihbp1	58.3706	-0.679518	0.0404959	0.27577		Gm7444	0.445948	-0.830845	0.762177	NA
Gpkow	129.308	0.0858393	0.692641	0.935869		Gm7457	0.0369985	-0.641582	0.855486	NA
Gpld1	57.6154	-0.353751	0.238664	0.682378		Gm7609	3.50797	3.07077	0.0122738	NA
Gpm6a	81.887	-0.340594	0.218911	0.661095		Gm7616	0.200119	0.203474	0.951507	NA
Gpm6b	70.0655	-0.0707141	0.817048	0.967688		Gm765	0.736574	-0.0680797	0.967568	NA
Gpn1	104.586	0.0585413	0.802372	0.966086		Gm7694	11.7863	0.167014	0.707914	0.828201
Gpn2	49.4738	-0.373923	0.231531	0.675401		Gm7854	1.33791	-1.12624	0.387894	NA
Gpn3	114.78	-0.113824	0.637207	0.91774		Gm7904	0.0826924	-0.059454	0.98645	NA
Gpnmb	13.3396	0.305483	0.608994	0.909771		Gm805	0.781109	1.05356	0.523918	NA
Gpr1	1.89045	-1.03565	0.520077	NA		Gm8096	2.32524	-0.84683	0.792292	NA
Gpr107	328.926	0.323813	0.0785448	0.405906		Gm8179	0.377743	1.27777	0.587376	NA
Gpr108	573	-0.0348839	0.804766	0.966492		Gm8221	0.79467	0.261242	0.8668	NA
Gpr110	4.93619	2.14508	0.0762562	0.399148		Gm8234	10.5106	-0.857152	0.0776222	0.213744
Gpr111	0.658119	-1.58045	0.563415	NA		Gm826	0.073997	-0.140042	0.968114	NA
Gpr113	0.149219	0.756392	0.85294	NA		Gm833	0.148977	-2.0612	0.559704	NA
Gpr114	3.69966	-0.268141	0.80604	0.966655		Gm8369	1.59999	0.0725706	0.955111	NA
Gpr115	3.18781	-0.699842	0.559498	0.891615		Gm8579	0.0369985	-0.641582	0.855486	NA
Gpr116	290.321	-0.746787	0.000438572	0.00966145		Gm8580	23.4618	0.0968632	0.897289	0.945633
Gpr119	1.35776	0.414079	0.832959	NA		Gm8615	0.280728	1.10888	0.703438	NA
Gpr124	47.9755	-0.470916	0.21843	0.660295		Gm8709	0.0783447	-0.0991048	0.977424	NA
Gpr125	610.514	-0.611171	0.00398281	0.055873		Gm872	0.152342	0.480907	0.890286	NA
Gpr126	62.3086	0.444089	0.211026	0.650045		Gm8773	0.0826924	-0.059454	0.98645	NA
Gpr128	1.44664	1.4997	0.436846	NA		Gm8787	0.202383	0.750013	0.819716	NA
Gpr132	7.91099	-0.741431	0.388564	0.805956		Gm88	1.36375	-0.227334	0.845564	NA
Gpr133	145.194	-0.767613	0.0412687	0.278769		Gm8801	1.75154	-1.02408	0.558302	NA
Gpr135	1.35287	-0.932065	0.609976	NA		Gm8817	0.0369985	-0.641582	0.855486	NA
Gpr137	105.992	0.00404862	0.987129	0.997746		Gm885	4.71264	1.96054	0.0718723	0.203569
Gpr137b	9.58589	-0.714971	0.333937	0.769042		Gm8883	0.119691	0.25951	0.940753	NA
Gpr137b-ps	11.264	-0.929816	0.155752	0.568921		Gm889	0.270033	-1.30369	0.664616	NA
Gpr137c	0.295991	-0.20538	0.959383	NA		Gm8909	1.1935	-3.35144	0.077552	NA
Gpr141	1.74214	0.110708	0.944745	NA		Gm8979	4.21978	1.57578	0.0780376	NA
Gpr142	1.77113	-0.298806	0.857029	NA		Gm9054	0.341084	-0.43447	0.854387	NA
Gpr143	0.146773	-1.16716	0.774851	NA		Gm9079	1.73349	0.219947	0.840825	NA
Gpr146	91.4699	-0.460896	0.11228	0.485977		Gm9159	7.22699	-0.083089	0.897654	0.945847
Gpr15	0.293545	-1.82162	0.653837	NA		Gm9199	0.542784	0.773768	0.670369	NA
Gpr152	0.169022	0.756392	0.85294	NA		Gm9320	0.848532	-1.10644	0.495901	NA
Gpr153	52.1712	-0.509797	0.102786	0.464677		Gm9376	0.0413462	-0.579006	0.869347	NA
Gpr155	59.11	-0.20379	0.552472	0.889404		Gm949	0.177624	0.207153	0.952305	NA
Gpr156	0.34477	-0.20538	0.957008	NA		Gm9524	0.110995	0.19895	0.954583	NA
Gpr157	17.2892	0.375749	0.502152	0.867689		Gm960	0.89228	1.63377	0.311887	NA
Gpr158	5.86786	-0.150624	0.866487	0.982333		Gm962	12.3421	0.0131727	0.981035	0.990632
Gpr160	19.1406	-0.879834	0.0817427	0.414613		Gm9696	0.23167	-0.779815	0.80822	NA
Gpr161	4.86607	0.237628	0.809037	0.967003		Gm9705	0.119691	0.25951	0.940753	NA
Gpr162	3.61115	-0.732156	0.507415	0.870746		Gm973	0.458511	-0.180012	0.935983	NA
Gpr165	0.462815	0.71293	0.818482	NA		Gm9733	0.79649	2.56777	0.243532	NA
Gpr171	2.50099	-0.441353	0.752672	NA		Gm9766	4.86745	0.352276	0.610326	0.758754
Gpr173	1.26563	0.806201	0.712208	NA		Gm9767	0.115343	0.2296	0.947583	NA
Gpr174	4.17847	-2.12105	0.0931726	0.445929		Gm9776	5.82211	-0.254038	0.677296	0.808072
Gpr176	2.50011	-2.21177	0.150609	NA		Gm9781	0.411717	-1.98644	0.383696	NA
Gpr179	10.3234	2.15065	0.00325784	0.048168		Gm98	201.059	-0.277827	0.336306	0.530796
Gpr18	2.97818	-0.786282	0.570706	0.895352		Gm9833	0.0413462	-0.579006	0.869347	NA
Gpr180	282.504	-0.080017	0.627906	0.916149		Gm9871	0.264999	-0.857766	0.7804	NA
Gpr182	7.73491	-0.209131	0.782936	0.960071		Gm9895	0.163121	-0.4297	0.902672	NA
Gpr183	7.5493	-1.6664	0.0554874	0.331695		Gm9897	0.45967	-1.09059	0.580985	NA
Gpr19	25.4654	-0.405027	0.348404	0.779806		Gm9899	0.45967	-1.09059	0.580985	NA
Gpr20	1.13013	-1.48493	0.454574	NA		Gm9920	2.10165	-1.17917	0.218977	NA
Gpr21	1.00316	-1.14618	0.577843	NA		Gm9926	1.35621	3.31241	0.0202153	NA
Gpr22	2.88758	-4.01385	0.0269263	NA		Gm9958	2.11871	0.835355	0.45034	NA
Gpr25	0.318241	1.68625	0.664339	NA		Gm996	3.08206	0.0638536	0.954169	NA
Gpr27	1.05194	-1.21928	0.55005	NA		Gm9962	0.31825	1.08658	0.715996	NA
Gpr3	0.14702	0.756392	0.85294	NA		Gm9992	0.237118	0.576089	0.855033	NA
Gpr30	62.1319	-3.4387	1.23029e-17	2.43545e-15		Gmcl1	39.8602	-0.618037	0.0422056	0.146539
Gpr31c	0.631589	0.108561	0.971747	NA		Gmds	57.8907	-1.01638	0.0248903	0.106906
Gpr34	13.7546	-0.799021	0.192222	0.622951		Gmeb1	16.7355	0.360232	0.387862	0.58047
Gpr35	18.1862	0.0365633	0.945823	0.993627		Gmeb2	40.526	0.115164	0.713548	0.83159
Gpr37	0.146773	-1.16716	0.774851	NA		Gmfb	125.556	0.739303	0.00427663	0.038742
Gpr37l1	0.957052	1.99372	0.369591	NA		Gmfg	21.6128	0.496423	0.261046	0.453988
Gpr39	29.9517	0.344243	0.439894	0.836212		Gmip	33.4916	1.168	0.00248116	0.0281687
Gpr4	11.3858	-0.76901	0.248047	0.693134		Gmnn	10.8753	-0.935996	0.064885	0.190866
Gpr44	0.342572	-0.20538	0.957109	NA		Gmppa	135.028	-0.768572	0.0374471	0.136175
Gpr55	2.03011	-1.75754	0.278626	NA		Gmppb	108.86	-1.08573	0.0276898	0.11395
Gpr56	553.542	0.0566656	0.762397	0.95607		Gmpr	3.27894	0.90424	0.340644	NA
Gpr62	0.810054	0.417158	0.850899	NA		Gmpr2	24.9436	0.321518	0.341618	0.535448
Gpr63	7.63453	0.48396	0.525175	0.876514		Gmps	109.896	-0.263119	0.397104	0.588588
Gpr64	11.1254	-0.17972	0.796715	0.964408		Gna11	128.2	-0.494117	0.0691122	0.198544
Gpr65	5.49175	-1.00699	0.291135	0.73429		Gna12	45.0106	1.03426	0.00421149	0.0384068
Gpr68	5.33792	-1.10343	0.277365	0.722588		Gna13	124.803	0.495172	0.0249351	0.106973
Gpr75	0.19802	-1.16716	0.774851	NA		Gna14	48.957	-1.20833	0.00220363	0.026303
Gpr77	1.54636	-0.64686	0.709627	NA		Gna15	3.79603	1.31754	0.11745	NA
Gpr81	18.1358	0.0641646	0.910435	0.988196		Gnai1	174.154	-0.565919	0.0831444	0.22208
Gpr83	0.146773	-1.16716	0.774851	NA		Gnai2	310.933	0.757848	0.00531481	0.0443461
Gpr84	0.344792	-2.0182	0.592246	NA		Gnai3	225.294	0.0294536	0.887112	0.939989
Gpr85	2.60346	-0.174783	0.889594	NA		Gnal	13.4375	-0.00886103	0.982872	0.991695
Gpr88	2.62522	-0.594624	0.674662	NA		Gnao1	15.152	1.11291	0.0840755	0.223369
Gpr89	211.986	0.0193081	0.921024	0.990355		Gnaq	105.963	0.31459	0.214982	0.403243
Gpr97	4.73078	-1.05516	0.330857	0.766283		Gnas	1457.93	-0.744335	0.00657571	0.0496167
Gpr98	2.0829	1.00273	0.47896	NA		Gnat1	0.0413462	-0.579006	0.869347	NA
Gprasp1	104.259	-0.0244494	0.916784	0.989244		Gnat2	14.0178	-1.14605	0.12889	0.292227
Gprasp2	10.5104	0.62532	0.358298	0.786116		Gnat3	0.214623	0.578119	0.858686	NA
Gprc5a	19.014	0.928856	0.0910482	0.439306		Gnaz	1.92579	0.579343	0.605958	NA
Gprc5b	65.808	-0.443557	0.251773	0.69707		Gnb1	360.638	0.291646	0.109703	0.263149
Gprc5c	300.877	0.928052	3.3763e-05	0.00107177		Gnb1l	7.46105	-0.292023	0.585712	0.741908
Gprc6a	0.296239	1.59775	0.688936	NA		Gnb2	286.142	-0.415273	0.0437553	0.150011
Gprin1	3.5273	-1.75084	0.16329	0.580536		Gnb2l1	2450.53	-0.782231	0.0316402	0.12293
Gprin2	0.514062	0.712388	0.812512	NA		Gnb3	0.0826924	-0.059454	0.98645	NA
Gprin3	42.2182	0.578758	0.14723	0.554024		Gnb4	17.381	0.931794	0.024508	0.10565
Gps1	784.467	-0.0701116	0.656872	0.922626		Gnb5	13.5808	0.334328	0.447271	0.633791
Gps2	173.535	0.0432817	0.829962	0.97067		Gne	64.6153	-0.532315	0.0635778	0.188521
Gpsm1	241.688	-2.45095	0.0038637	0.0545241		Gng10	58.8712	0.124239	0.642662	0.782524
Gpsm2	17.5944	-0.573306	0.272822	0.717679		Gng11	17.1093	0.471259	0.214027	0.402374
Gpsm3	22.8128	-0.87298	0.0791794	0.407201		Gng12	141.606	0.340045	0.214878	0.403171
Gpt	947.738	0.650251	0.00160515	0.0280714		Gng13	0.0413462	-0.579006	0.869347	NA
Gpt2	576.211	-0.448544	0.0301714	0.231317		Gng2	23.2553	1.57402	0.00192926	0.0242831
Gpx1	968.007	-0.329148	0.132893	0.526876		Gng3	3.29054	0.535975	0.53308	NA
Gpx2	11.1825	0.67286	0.304661	0.743484		Gng4	5.97229	1.14835	0.184169	0.366192
Gpx3	2137.89	-0.389089	0.356276	0.78503		Gng5	127.466	-0.204861	0.281196	0.475721
Gpx4	1212.99	-0.221907	0.152987	0.56417		Gng7	12.9088	-0.353013	0.460318	0.645128
Gpx6	2.06115	1.51213	0.308699	NA		Gng8	0.311115	1.0841	0.711321	NA
Gpx7	14.4449	-0.298674	0.614551	0.911669		Gngt1	0.0413462	-0.579006	0.869347	NA
Gpx8	82.3081	-0.0803997	0.812389	0.967251		Gngt2	11.4272	0.959217	0.0498035	0.16172
Gramd1a	577.862	0.200863	0.164558	0.582752		Gnl1	73.6055	-0.238477	0.414535	0.604266
Gramd1b	68.1162	-1.19619	0.000186542	0.00475633		Gnl2	55.5941	0.100633	0.71724	0.834335
Gramd1c	52.5777	0.536273	0.103815	0.467362		Gnl3	66.6956	0.131859	0.649801	0.787506
Gramd2	0.293793	-0.20538	0.959497	NA		Gnl3l	61.137	-0.0882773	0.727801	0.841888
Gramd3	643.668	-0.355803	0.0373827	0.262625		Gnmt	186.029	-2.54923	0.0223839	0.0999867
Gramd4	126.727	-0.0360978	0.870858	0.9832		Gnpat	90.6304	0.174833	0.388784	0.58138
Grap	28.965	-0.965879	0.0711001	0.382267		Gnpda1	25.9119	0.566631	0.0980822	0.245991
Grap2	4.28625	-1.08034	0.327152	0.762047		Gnpda2	23.8173	0.443712	0.233719	0.425185
Grasp	144.018	0.674892	0.00579028	0.0734812		Gnpnat1	113.167	0.142877	0.584246	0.740571
Grb10	519.274	-0.315375	0.0852318	0.425502		Gnptab	117.481	-0.254661	0.161428	0.336812
Grb14	17.1069	0.32446	0.529081	0.878188		Gnptg	90.7964	-0.947902	0.0282166	0.115422
Grb2	391.748	0.188151	0.232883	0.677268		Gnrh1	1.31541	-1.17216	0.343178	NA
Grb7	178.036	0.428645	0.0439689	0.288664		Gns	251.598	0.733423	0.00207182	0.0252734
Grcc10	312.31	0.169859	0.371562	0.795204		Golga1	74.3352	-0.510176	0.0960305	0.242824
Greb1	23.3519	3.46814	1.76924e-08	1.20081e-06		Golga2	143.565	-0.358067	0.101474	0.25106
Greb1l	3.43097	0.452279	0.711381	0.942156		Golga3	99.4613	-0.246003	0.396179	0.587619
Grem2	27.4116	-0.56974	0.341127	0.775823		Golga4	279.078	-0.494706	0.0260314	0.109623
Grhl1	35.2806	-0.139476	0.730678	0.948515		Golga5	97.1881	-0.486084	0.0295237	0.118342
Grhl2	142.078	0.463353	0.0299155	0.230471		Golga7	113.177	0.231611	0.412197	0.602215
Grhl3	0.19802	-1.16716	0.774851	NA		Golga7b	0.851557	1.33206	0.393026	NA
Grhpr	496.917	-0.0316407	0.83718	0.972638		Golgb1	263.564	-0.103827	0.591083	0.746082
Gria2	2.1585	0.00212073	0.998795	NA		Golim4	99.7428	0.509627	0.0268502	0.111692
Gria3	32.7962	-0.602483	0.146524	0.552489		Golm1	36.223	1.36775	0.000889605	0.0151988
Gria4	1.31893	-0.137053	0.939539	NA		Golph3	217.687	-0.272715	0.210207	0.398033
Grid1	0.540322	-1.2087	0.709577	NA		Golph3l	105.148	-0.555089	0.0257456	0.109004
Grid2ip	0.316043	1.67749	0.666784	NA		Golt1a	4.77051	0.759743	0.311097	0.506564
Grik1	0.195551	-1.16716	0.774851	NA		Golt1b	80.7004	-0.235457	0.419387	0.608594
Grik2	0.442764	-0.874382	0.801338	NA		Gon4l	31.5317	0.469961	0.167465	0.343774
Grik3	5.75553	2.75002	0.0114623	0.119862		Gopc	48.1792	0.088379	0.749039	0.854521
Grik4	11.767	0.527158	0.410592	0.816886		Gorab	14.4219	-0.0258982	0.952648	0.975763
Grik5	73.2404	-0.171608	0.592804	0.904242		Gorasp1	67.904	-0.528012	0.0986888	0.246702
Grin1	3.03906	0.100461	0.931367	0.992593		Gorasp2	454.745	-1.13982	0.00110911	0.0172459
Grin2b	0.537875	-2.65213	0.402196	NA		Gosr1	79.7563	-0.200894	0.431202	0.619677
Grin2c	0.714281	-0.287568	0.915047	NA		Gosr2	194.293	-0.182888	0.346671	0.540695
Grin2d	41.7243	2.99259	1.89423e-11	1.88801e-09		Got1	55.9862	-1.10274	0.000112942	0.00471897
Grin3a	0.169022	0.756392	0.85294	NA		Got1l1	0.140626	-0.4297	0.902672	NA
Grina	705.71	-0.0789834	0.569354	0.894947		Got2	143.585	-0.306173	0.136489	0.302602
Grip1	1.88744	4.25684	0.0266394	NA		Gp1ba	1.56524	0.161702	0.900879	NA
Grip2	1.28157	-1.71844	0.426793	NA		Gp1bb	0.329966	1.24744	0.592052	NA
Gripap1	157.528	-0.243788	0.25567	0.700916		Gp2	40633.5	-2.05641	0.0636365	0.188521
Grk1	5.3779	-1.77412	0.0824741	0.416751		Gp49a	12.324	2.20742	0.00489187	0.0422216
Grk4	38.959	-0.650385	0.0715977	0.383928		Gp5	1.4044	-3.89313	0.0366049	NA
Grk5	38.8214	-0.375371	0.306297	0.74461		Gpa33	0.380342	0.0252029	0.991325	NA
Grk6	293.029	0.183413	0.294202	0.735946		Gpaa1	58.0688	-0.436903	0.238921	0.431413
Grlf1	409.216	0.375294	0.0184349	0.166861		Gpam	105.097	-0.341046	0.17296	0.350717
Grm3	0.296239	1.59775	0.688936	NA		Gpank1	22.5053	-0.718832	0.0467495	0.155545
Grm7	0.318241	1.68625	0.664339	NA		Gpat2	0.184992	0.664297	0.848716	NA
Grn	1178.37	-0.282981	0.0609715	0.349094		Gpatch1	15.8627	0.252144	0.509366	0.683369
Grpel1	605.991	0.00319346	0.986436	0.997746		Gpatch2	24.793	0.0926245	0.780687	0.87592
Grpel2	323.338	-0.21657	0.229366	0.672408		Gpatch3	5.76964	0.254459	0.693432	0.818341
Grpr	61.4751	0.319007	0.344424	0.778495		Gpatch4	24.4612	-0.292736	0.443535	0.630669
Grrp1	11.6252	-0.14116	0.816547	0.967677		Gpatch8	43.9579	0.733711	0.0240384	0.104783
Grsf1	1087.15	0.197666	0.188763	0.618377		Gpbar1	0.0369985	-0.641582	0.855486	NA
Grtp1	100.99	0.113515	0.669501	0.925879		Gpbp1	139.495	-0.0522994	0.786123	0.878684
Grwd1	83.8295	0.0810624	0.793137	0.963644		Gpbp1l1	125.481	-0.0913239	0.624116	0.768971
Gsc	1.09685	1.32252	0.536136	NA		Gpc1	53.3138	-1.37365	0.00141666	0.0200718
Gsdma	0.39604	-2.19533	0.58432	NA		Gpc2	3.34905	1.4454	0.108893	NA
Gsdmc4	0.146773	-1.16716	0.774851	NA		Gpc3	101.705	0.641639	0.013411	0.0737425
Gsdmd	29.8678	-0.457165	0.406538	0.815196		Gpc4	56.1002	0.0673289	0.773106	0.871189
Gse1	213.152	0.183206	0.353357	0.782897		Gpc6	29.9072	0.493302	0.251291	0.444408
Gsg2	9.97822	-0.135052	0.846373	0.977008		Gpcpd1	80.0658	-0.131281	0.655964	0.791228
Gsk3a	462.068	-0.0359438	0.811968	0.967158		Gpd1	159.308	1.40218	0.000204231	0.00665328
Gsk3b	467.81	0.50829	0.000642853	0.0132216		Gpd1l	126.816	0.0221907	0.952036	0.975462
Gsn	5248.47	0.0155275	0.93708	0.992888		Gpd2	56.8826	-0.0445748	0.887729	0.940318
Gspt1	1330.03	0.0625434	0.678815	0.930571		Gphn	55.5811	-0.0825716	0.775135	0.872436
Gspt2	23.818	0.344259	0.461597	0.84607		Gpi1	398.883	-0.160935	0.535734	0.704426
Gsr	241.732	0.126375	0.506232	0.870523		Gpihbp1	13.0534	-0.819788	0.111624	0.265993
Gss	113.361	0.133425	0.572422	0.896367		Gpkow	39.7859	0.537505	0.0755828	0.210297
Gsta2	5.90203	-0.0802112	0.930354	0.992491		Gpld1	50.3272	-0.449777	0.139842	0.307687
Gsta3	261.124	0.423981	0.0301866	0.231317		Gpm6a	55.4767	0.53336	0.0812064	0.219189
Gsta4	33.9468	0.681219	0.0831201	0.419367		Gpm6b	45.4208	0.753786	0.0279144	0.114567
Gstcd	49.0446	0.220877	0.514767	0.873726		Gpn1	26.886	0.061048	0.844189	0.913462
Gstk1	273.231	-0.132883	0.504704	0.869017		Gpn2	12.0291	-0.385727	0.382443	0.575841
Gstm1	1379.92	-0.555294	0.00021141	0.00524039		Gpn3	21.7787	-0.583636	0.0879738	0.230175
Gstm2	1590.12	-0.775382	2.59745e-06	0.000111412		Gpnmb	16.9048	3.27323	0.000190885	0.00649763
Gstm3	2.40077	-4.80404	0.00748136	NA		Gpr1	0.963755	-0.791453	0.60701	NA
Gstm4	64.7692	-0.266704	0.339793	0.774691		Gpr107	88.7136	0.060371	0.787072	0.879162
Gstm5	187.961	-0.154684	0.497379	0.865691		Gpr108	126.462	-0.508119	0.139726	0.307543
Gstm6	33.4662	0.0388796	0.917698	0.989511		Gpr110	0.479622	0.334544	0.881052	NA
Gstm7	277.43	-0.141294	0.529069	0.878188		Gpr111	0.115343	0.2296	0.947583	NA
Gsto1	552.769	0.0302858	0.870536	0.9832		Gpr113	0.237118	0.576089	0.855033	NA
Gsto2	4.27559	-0.848967	0.428493	0.829359		Gpr114	2.49016	4.19048	0.00642529	NA
Gstp1	1069.13	-0.80157	8.44889e-09	6.05136e-07		Gpr115	1.09755	2.01608	0.17344	NA
Gstp2	7.41128	0.00509836	0.994844	0.999392		Gpr116	138.131	-0.239848	0.250747	0.443766
Gstt1	329.857	0.230895	0.187335	0.61679		Gpr119	1.22774	0.126652	0.928822	NA
Gstt2	301.361	0.111382	0.534677	0.880707		Gpr123	0.110995	0.19895	0.954583	NA
Gstt3	508.3	0.26537	0.0734228	0.389901		Gpr124	36.9414	1.19472	0.0103974	0.0638902
Gstt4	0.195551	-1.16716	0.774851	NA		Gpr125	124.038	-0.970326	0.000901515	0.0152537
Gstz1	419.296	-0.0735328	0.658924	0.922896		Gpr126	34.691	0.369085	0.341909	0.535579
Gt(ROSA)26Sor	64.3555	-0.128679	0.662926	0.924134		Gpr128	2.01981	3.85579	0.0151054	NA
Gtdc1	47.9937	0.0558267	0.865909	0.982265		Gpr132	7.99244	1.85423	0.0160437	0.0823661
Gtf2a1	222.725	0.222162	0.260505	0.705835		Gpr133	124.819	0.871836	0.00760097	0.0536677
Gtf2a2	218.211	-0.147367	0.47257	0.852924		Gpr135	0.430805	1.62503	0.444454	NA
Gtf2b	356.183	0.257741	0.133104	0.52714		Gpr137	25.2729	0.190601	0.608448	0.757701
Gtf2e1	56.7597	-0.00808407	0.979361	0.99697		Gpr137b	5.58324	2.02281	0.0190647	0.0907088
Gtf2e2	140.807	-0.308919	0.154309	0.566264		Gpr137b-ps	11.2089	-0.0290879	0.966036	0.983404
Gtf2f1	167.81	0.11597	0.615225	0.911669		Gpr137c	0.375316	0.205514	0.929951	NA
Gtf2f2	103.546	0.0330129	0.892071	0.985391		Gpr141	2.65414	3.47063	0.00846973	NA
Gtf2h1	269.056	-0.109061	0.552623	0.889404		Gpr142	0.073997	-0.140042	0.968114	NA
Gtf2h2	67.7989	0.297557	0.322682	0.757735		Gpr143	0.140626	-0.4297	0.902672	NA
Gtf2h3	120.439	-0.212605	0.347801	0.779683		Gpr146	48.5937	0.351837	0.239901	0.432489
Gtf2h4	57.0019	-0.113854	0.703473	0.941232		Gpr15	0.241465	0.590859	0.818641	NA
Gtf2h5	195.776	-0.242054	0.266823	0.712506		Gpr150	0.245813	0.640947	0.837807	NA
Gtf2i	995.144	0.116352	0.353583	0.782908		Gpr152	0.0783447	-0.0991048	0.977424	NA
Gtf2ird1	119.144	0.338656	0.188712	0.618377		Gpr153	30.2927	0.464324	0.321198	0.516034
Gtf2ird2	43.7595	0.140254	0.699948	0.939747		Gpr155	20.967	0.0145341	0.973822	0.987422
Gtf3a	292.771	0.0479641	0.798426	0.964992		Gpr156	0.306011	1.12238	0.703692	NA
Gtf3c1	276.508	0.0032196	0.988259	0.997852		Gpr157	7.15014	1.13449	0.074578	0.208445
Gtf3c2	430.983	-0.115778	0.491769	0.862881		Gpr158	2.94815	2.1169	0.0883251	NA
Gtf3c3	106.678	0.115923	0.64111	0.918468		Gpr160	11.3206	0.623676	0.311528	0.506996
Gtf3c4	226.252	0.231928	0.283623	0.726951		Gpr161	2.82915	0.616425	0.483468	NA
Gtf3c5	507.877	0.698886	9.46244e-05	0.00264447		Gpr162	2.06563	1.49693	0.211291	NA
Gtf3c6	113.136	0.00682989	0.976462	0.99697		Gpr165	0.073997	-0.140042	0.968114	NA
Gtl3	177.958	0.151768	0.429177	0.829769		Gpr17	2.47907	1.15423	0.241567	NA
Gtpbp1	274.707	-0.048077	0.769628	0.956623		Gpr171	2.2707	0.798386	0.444518	NA
Gtpbp10	103.805	0.185559	0.420397	0.823667		Gpr173	1.11247	1.15977	0.442082	NA
Gtpbp2	251.865	-0.332866	0.096497	0.451528		Gpr174	4.05481	1.40465	0.089926	NA
Gtpbp3	97.4062	-0.124021	0.623857	0.915362		Gpr176	3.29037	0.336248	0.669291	NA
Gtpbp4	264.758	-0.258197	0.292463	0.73505		Gpr179	1.31405	1.47044	0.317664	NA
Gtpbp5	131.724	0.116877	0.613112	0.911074		Gpr18	2.72938	0.122789	0.908549	NA
Gtpbp6	34.4243	-0.311016	0.41043	0.816791		Gpr180	62.307	-1.04331	0.00156942	0.0213098
Gtpbp8	80.4241	-0.267141	0.318066	0.75318		Gpr182	3.46122	-0.147193	0.847497	NA
Gtse1	8.07831	0.737856	0.320806	0.756822		Gpr183	8.04498	1.00355	0.104795	0.255461
Gtsf1	11.4316	-0.00469358	0.993923	0.999077		Gpr19	6.25829	-0.468977	0.450016	0.635712
Gtsf1l	0.338044	1.76347	0.661557	NA		Gpr20	0.84387	0.52459	0.800948	NA
Guca1a	13.0448	-0.166565	0.784274	0.960745		Gpr21	0.214623	0.578119	0.858686	NA
Guca1b	1.12766	-1.48185	0.481032	NA		Gpr22	0.871593	-2.05009	0.256053	NA
Guca2a	0.14702	0.756392	0.85294	NA		Gpr25	0.140626	-0.4297	0.902672	NA
Guca2b	21.7733	-0.594113	0.195918	0.628353		Gpr27	0.571431	1.98032	0.2561	NA
Gucy1a2	23.4607	-0.55341	0.237688	0.681914		Gpr3	0.140626	-0.4297	0.902672	NA
Gucy1a3	54.1175	0.334857	0.364421	0.791638		Gpr30	24.2904	-1.16171	0.131905	0.296647
Gucy1b3	63.9916	1.05542	0.00042166	0.0093177		Gpr31c	0.267685	1.05552	0.720503	NA
Gucy2c	1.64233	1.7393	0.316164	NA		Gpr33	0.437597	0.33402	0.883806	NA
Gucy2e	0.169022	0.756392	0.85294	NA		Gpr34	17.2344	2.11099	0.00142501	0.0200743
Gucy2f	0.169022	0.756392	0.85294	NA		Gpr35	9.1783	1.42457	0.0505449	0.16308
Gucy2g	0.146773	-1.16716	0.774851	NA		Gpr37l1	0.259973	-0.515692	0.868583	NA
Guf1	91.5671	-0.0422408	0.864329	0.982105		Gpr39	12.7621	0.913597	0.0979283	0.245751
Guk1	504.428	-0.357075	0.0355582	0.256032		Gpr4	5.13031	-0.462619	0.496397	0.672743
Gulo	8.33477	0.117707	0.869947	0.9832		Gpr44	0.686774	2.28914	0.166796	NA
Gulp1	22.4499	-0.371987	0.474368	0.854159		Gpr50	0.0369985	-0.641582	0.855486	NA
Gusb	418.95	0.00600081	0.968089	0.99697		Gpr52	0.191002	-2.0612	0.559704	NA
Gxylt1	136.419	0.139596	0.507912	0.871089		Gpr55	1.51939	1.026	0.463092	NA
Gxylt2	5.64931	-0.25272	0.795921	0.964033		Gpr56	189.374	0.0924555	0.723018	0.838609
Gyg	344.602	0.238922	0.147812	0.554996		Gpr61	0.21897	0.593464	0.822085	NA
Gyk	93.6393	-0.101237	0.700729	0.940353		Gpr62	0.487638	0.584469	0.753102	NA
Gyltl1b	236.888	-0.213725	0.278658	0.723183		Gpr63	1.7652	0.962751	0.416183	NA
Gypa	0.393571	-2.18298	0.543344	NA		Gpr64	11.1271	1.76889	0.0037528	0.0362987
Gypc	30.1188	-0.449918	0.3215	0.757137		Gpr65	9.29175	1.53939	0.0917205	0.235957
Gys1	244.86	-0.145693	0.394213	0.807782		Gpr68	5.47296	0.273062	0.674853	0.806724
Gys2	1.29913	-0.16784	0.926211	NA		Gpr75	0.587597	0.648168	0.728895	NA
Gzf1	256.405	-0.0283545	0.871208	0.9832		Gpr77	3.08052	2.24325	0.0517645	NA
Gzma	8.95343	0.59546	0.456584	0.845603		Gpr81	11.5588	1.81751	0.00194485	0.0244014
Gzmb	1.42464	1.4644	0.486296	NA		Gpr82	0.761709	2.5066	0.262988	NA
Gzmc	0.19802	-1.16716	0.774851	NA		Gpr83	0.228687	-2.0612	0.559704	NA
Gzmk	0.146773	-1.16716	0.774851	NA		Gpr84	0.347013	0.0638001	0.97803	NA
Gzmm	1.77361	-0.466868	0.768996	NA		Gpr85	1.90155	2.13125	0.109644	NA
H13	2248.53	0.0305058	0.828322	0.97055		Gpr88	3.20401	0.782685	0.401004	NA
H19	5.84262	0.531884	0.55924	0.891615		Gpr89	49.1848	-0.501115	0.198967	0.38496
H1f0	2668.29	-0.0408486	0.840997	0.974372		Gpr97	2.60212	0.826369	0.430588	NA
H1fx	12.5279	-0.0937507	0.87376	0.9832		Gpr98	0.64108	2.17513	0.223974	NA
H28	2.44913	4.63836	0.00736083	NA		Gprasp1	36.9538	0.737766	0.0811867	0.219186
H2-Aa	718.663	-0.273173	0.610154	0.910419		Gprasp2	3.86892	0.815128	0.465476	NA
H2-Ab1	523.026	-0.111472	0.83115	0.971001		Gprc5a	6.64678	1.97259	0.0045648	0.0402542
H2afj	286.801	-0.171514	0.404534	0.813924		Gprc5b	46.8242	0.753539	0.0106318	0.064879
H2afv	180.194	-0.270246	0.170528	0.590218		Gprc5c	82.461	0.622377	0.0502294	0.162528
H2afx	53.3125	-0.397549	0.2475	0.692764		Gprc6a	0.073997	-0.140042	0.968114	NA
H2afy	257.338	0.0934409	0.590785	0.903451		Gprin1	1.30744	1.38406	0.356994	NA
H2afy2	11.9912	0.560424	0.35485	0.784015		Gprin2	0.382091	1.25093	0.542979	NA
H2afz	1406.49	0.0969666	0.560163	0.891615		Gprin3	7.9873	-0.288899	0.595381	0.749044
H2-Bl	2.04901	0.624813	0.685264	NA		Gps1	167.673	-1.01445	0.000440962	0.0103571
H2-D1	1409.25	-0.508174	0.0120573	0.12435		Gps2	41.8414	0.168209	0.534816	0.703995
H2-DMa	42.7321	0.181264	0.675744	0.928237		Gpsm1	34.4634	-1.29431	0.00039162	0.00977775
H2-DMb1	44.7281	-0.215799	0.627128	0.916142		Gpsm2	11.867	0.545793	0.386892	0.579521
H2-DMb2	6.8717	-1.62708	0.121178	0.503606		Gpsm3	15.7056	1.59777	0.00154803	0.0211525
H2-Ea-ps	77.2915	9.6158	1.28754e-09	1.03679e-07		Gpt	145.766	-0.303682	0.573911	0.733068
H2-Eb1	550.322	-0.300016	0.541659	0.883832		Gpt2	122.572	-0.760474	0.00166778	0.0221629
H2-Eb2	3.57094	-3.44941	0.0371616	0.262171		Gpx1	192.206	-0.191593	0.484725	0.662922
H2-K1	1519.71	0.0253505	0.887052	0.984976		Gpx2	6.75104	2.22389	0.034594	0.129591
H2-K2	12.2278	0.382639	0.565863	0.893735		Gpx2-ps1	0.0369985	-0.641582	0.855486	NA
H2-Ke2	231.79	-0.112863	0.534021	0.880643		Gpx3	242.86	1.47073	0.000122095	0.00503354
H2-Ke6	256.902	0.219304	0.22552	0.669007		Gpx4	274.858	-0.257426	0.223825	0.413081
H2-M11	0.83142	-3.29505	0.219304	NA		Gpx7	9.0382	0.738227	0.201114	0.387406
H2-M2	3.28311	3.07043	0.0331992	0.245303		Gpx8	39.4494	0.403264	0.14493	0.315514
H2-M3	28.7109	-0.295275	0.47365	0.854008		Gramd1a	126.839	-0.430029	0.159322	0.334332
H2-M5	0.493989	0.648357	0.84626	NA		Gramd1b	25.5103	0.999826	0.0190736	0.0907088
H2-M9	0.609588	0.0189405	0.994664	NA		Gramd1c	14.4236	-0.778805	0.0729516	0.205499
H2-Oa	4.50056	-2.27106	0.0517902	0.320942		Gramd2	0.636616	-0.0341882	0.984812	NA
H2-Ob	15.6698	-1.67499	0.0352115	0.254498		Gramd3	144.54	-0.73307	0.00560549	0.0454807
H2-Q1	53.7198	-0.274556	0.49572	0.865182		Gramd4	36.0159	0.249565	0.449552	0.635279
H2-Q10	9.12199	1.28123	0.126144	0.514137		Grap	13.0035	0.636009	0.170075	0.347044
H2-Q2	60.3322	0.539127	0.0609226	0.349094		Grap2	3.51992	1.7049	0.143713	NA
H2-Q4	193.928	0.296624	0.345016	0.778495		Grasp	18.5051	-0.956661	0.0564771	0.175016
H2-Q6	17.2701	-0.564773	0.354961	0.784016		Grb10	172.84	0.354546	0.0968343	0.243986
H2-Q8	17.0311	-0.584067	0.291763	0.734799		Grb14	10.186	1.63057	0.0170986	0.085243
H2-T10	8.69543	0.623476	0.391474	0.80689		Grb2	103.641	0.30756	0.198503	0.384604
H2-T22	4.93339	0.556381	0.550025	0.887757		Grb7	38.0586	-0.448826	0.182487	0.364203
H2-T23	172.133	0.283884	0.303385	0.742809		Grcc10	61.6129	-0.179927	0.46694	0.650627
H2-T24	25.224	0.802702	0.0894993	0.435693		Greb1	0.519348	-3.23257	0.19001	NA
H2-T3	0.169022	0.756392	0.85294	NA		Greb1l	5.14012	0.174796	0.794997	0.883858
H3f3a	1129.83	0.181168	0.278411	0.723049		Grem1	0.652842	0.864571	0.661414	NA
H3f3b	2323.53	-0.126038	0.359456	0.786958		Grem2	21.2223	0.22473	0.697466	0.820425
H47	1727.68	0.00132035	0.992691	0.99854		Grhl1	6.98174	0.576612	0.337845	0.531994
H60c	0.493989	0.648357	0.84626	NA		Grhl2	30.9444	-0.150921	0.652706	0.789312
H6pd	276.11	-0.82415	4.42507e-06	0.000177164		Grhl3	0.31981	1.12885	0.625774	NA
Haao	9.47629	-0.628932	0.366697	0.793425		Grhpr	93.9219	-1.31012	0.0265301	0.110749
Habp2	834.101	0.33433	0.0403399	0.274971		Gria2	2.46112	2.34178	0.127874	NA
Habp4	148.655	-0.152717	0.473633	0.854008		Gria3	24.0276	0.956572	0.0202111	0.0942931
Hace1	49.0568	-0.102838	0.740889	0.951776		Gria4	1.22369	0.612779	0.657422	NA
Hacl1	48.1728	-0.191178	0.57863	0.89927		Grid1	0.152342	0.480907	0.890286	NA
Hadh	1301.91	0.269847	0.0731758	0.389315		Grid2ip	0.0369985	-0.641582	0.855486	NA
Hadha	794.978	-0.2902	0.118055	0.497528		Grik1	0.31825	1.08658	0.715996	NA
Hadhb	613.424	-0.215062	0.308055	0.746211		Grik2	0.181972	0.25449	0.941091	NA
Hagh	814.917	0.408771	0.0159126	0.1503		Grik3	1.18455	-1.1292	0.390855	NA
Haghl	58.0176	-0.285049	0.40078	0.811094		Grik4	1.41859	1.33546	0.442998	NA
Hal	14.6791	1.12021	0.121003	0.503484		Grik5	21.7551	0.248838	0.494331	0.67083
Hamp2	1176.32	-0.772704	0.000425887	0.00939654		Grin1	1.81182	1.26071	0.304027	NA
Hand1	0.169022	0.756392	0.85294	NA		Grin2b	0.0369985	-0.641582	0.855486	NA
Hand2	11.7029	-0.246575	0.690443	0.935356		Grin2c	0.393807	1.48134	0.495057	NA
Hao1	0.14702	0.756392	0.85294	NA		Grin2d	3.30684	1.28324	0.171173	NA
Hao2	29.1175	0.844408	0.216844	0.657171		Grin3a	0.304086	-0.778718	0.792247	NA
Hap1	28.5047	0.168766	0.713318	0.942691		Grin3b	0.324158	1.15286	0.625022	NA
Hapln1	3.50934	3.17208	0.0297327	0.23019		Grina	187.551	0.112661	0.570398	0.729871
Hapln3	0.315795	-0.20538	0.958383	NA		Grip1	1.55185	1.64574	0.228512	NA
Hapln4	256.65	0.222406	0.35829	0.786116		Grip2	0.571696	0.601056	0.746807	NA
Harbi1	119.176	0.152102	0.532198	0.879728		Gripap1	44.0152	-0.389776	0.178492	0.358684
Hars	561.346	-0.0576162	0.728801	0.948109		Grk1	2.66655	-0.440083	0.619224	NA
Hars2	125.255	-0.0132785	0.95333	0.994795		Grk4	37.0341	0.475389	0.295661	0.490664
Has1	1.27767	-0.219793	0.918175	NA		Grk5	17.9695	0.984943	0.0207132	0.0956905
Has2	5.21767	1.11757	0.290563	0.733598		Grk6	76.4328	0.0220549	0.922889	0.959173
Has2as	0.344792	-2.0182	0.592246	NA		Grlf1	129.152	0.195193	0.314314	0.50941
Has3	6.48268	0.435235	0.64304	0.91903		Grm5	0.177624	0.207153	0.952305	NA
Hat1	111.239	0.335005	0.148357	0.556048		Grm7	0.0369985	-0.641582	0.855486	NA
Haus1	45.9012	-0.2585	0.438411	0.835271		Grm8	0.119691	0.25951	0.940753	NA
Haus2	67.8863	-0.126184	0.692068	0.935698		Grn	476.632	0.485913	0.0909098	0.234855
Haus3	31.9254	-0.249533	0.513231	0.873615		Grp	0.0369985	-0.641582	0.855486	NA
Haus4	28.3546	-0.455264	0.326123	0.761131		Grpel1	117.361	-0.498578	0.087611	0.229519
Haus5	44.7268	-0.101367	0.759739	0.956048		Grpel2	77.1601	-0.144745	0.54313	0.710021
Haus6	34.5614	-0.0565468	0.883414	0.984862		Grpr	11.3064	-1.54024	0.0829833	0.221758
Haus7	125.213	0.238665	0.277751	0.722674		Grrp1	3.79248	0.374393	0.614235	NA
Haus8	14.4315	0.185331	0.742758	0.952102		Grsf1	226.958	-0.539066	0.0933222	0.238202
Havcr1	1.49922	-1.89085	0.336193	NA		Grtp1	19.269	-0.695551	0.202018	0.388356
Havcr2	2.30265	0.676995	0.623392	NA		Grwd1	20.5699	0.117976	0.766781	0.867308
Hax1	562.173	0.0733272	0.625809	0.915961		Gsc	0.297315	1.09152	0.642437	NA
Hba-x	20.1194	1.77484	0.0226751	0.193063		Gsdma	0.147994	0.45632	0.895879	NA
Hbb-b2	0.318241	1.68625	0.664339	NA		Gsdmd	24.7293	1.57175	0.000599273	0.0121998
Hbb-bh1	31.8033	0.253649	0.568652	0.894614		Gse1	51.0229	0.320666	0.25566	0.448835
Hbb-y	3.53909	1.42759	0.310439	0.747895		Gsg1	0.0783447	-0.0991048	0.977424	NA
Hbegf	20.9191	0.0125546	0.978142	0.99697		Gsg1l	0.267685	1.05552	0.720503	NA
Hbp1	552.971	0.0880543	0.549361	0.887558		Gsg2	4.86054	0.574469	0.467078	0.650742
Hbs1l	1199.01	-0.100937	0.434214	0.832237		Gsk3a	116.044	-0.406195	0.0848574	0.224687
Hbxip	292.323	0.0951189	0.605135	0.908988		Gsk3b	137.874	0.0972683	0.643271	0.782836
Hc	0.487263	2.29717	0.485283	NA		Gsn	2075.38	0.178367	0.459242	0.643914
Hccs	66.7663	0.161052	0.580186	0.900257		Gspt1	299.6	-0.533009	0.0195662	0.0922203
Hcfc1	357.691	0.271316	0.154208	0.566081		Gspt2	5.70076	0.462558	0.506071	0.680524
Hcfc1r1	388.85	0.301839	0.0600517	0.346155		Gsr	68.8258	0.149343	0.500918	0.676099
Hcfc2	147.281	0.0983322	0.635596	0.917732		Gss	23.1173	0.0478634	0.91692	0.955825
Hck	19.1929	-0.68915	0.251197	0.696424		Gsta3	46.1148	-0.69175	0.0359428	0.132297
Hcls1	58.1185	-1.01062	0.0141933	0.139132		Gsta4	7.62386	0.398486	0.470421	0.653176
Hcn1	3.96893	-2.90616	0.0317094	0.238665		Gstcd	10.8093	-0.129866	0.780746	0.87592
Hcn2	8.45521	-0.14434	0.846962	0.977008		Gstk1	50.4092	-1.23614	0.00689812	0.0510769
Hcn3	2.50122	0.244145	0.852318	NA		Gstm1	292.21	-0.917342	0.00654719	0.0494928
Hcn4	1.27715	-0.908248	0.623232	NA		Gstm2	335.764	-1.53662	0.000149565	0.00561854
Hcst	2.41693	-1.0217	0.493799	NA		Gstm3	1.28465	2.3265	0.119051	NA
Hdac1	173.991	-0.437458	0.0208056	0.181438		Gstm4	17.8409	-0.687327	0.0567009	0.17555
Hdac10	223.979	-0.287576	0.157545	0.571371		Gstm5	50.7934	-0.610934	0.109252	0.262376
Hdac11	951.429	0.384049	0.00275698	0.0423441		Gstm6	7.12142	-1.63269	0.020903	0.0959538
Hdac2	405.452	-0.0250723	0.89048	0.985329		Gstm7	45.7073	-1.72722	0.0131818	0.0729391
Hdac3	366.754	0.0987147	0.523098	0.87597		Gsto1	83.5024	-0.700993	0.0445048	0.151398
Hdac4	43.6125	0.186397	0.584536	0.902258		Gsto2	0.63537	-2.09595	0.256475	NA
Hdac5	456.619	-0.0130725	0.944232	0.993627		Gstp1	163.814	-1.5095	0.00130966	0.0190671
Hdac6	125.535	0.383506	0.114727	0.490779		Gstp2	1.76349	-0.212176	0.838539	NA
Hdac7	86.2874	-0.604758	0.0528271	0.32483		Gstt1	62.0852	-0.736732	0.0166115	0.084251
Hdac8	60.0471	-0.20149	0.502012	0.867689		Gstt2	59.1364	-0.633609	0.18688	0.368955
Hdac9	9.89209	-0.557932	0.432527	0.831292		Gstt3	101.707	-0.948719	0.05383	0.169247
Hdc	10.6492	-1.41841	0.0613504	0.350472		Gstt4	0.269347	-0.812586	0.747551	NA
Hddc2	107.312	0.193206	0.417183	0.820492		Gstz1	123.646	0.214291	0.376227	0.569721
Hddc3	94.6175	1.84853	9.96189e-11	9.21992e-09		Gt(ROSA)26Sor	22.8176	-0.497948	0.183266	0.365046
Hdgf	1297.76	0.0453355	0.760242	0.95607		Gtdc1	16.2658	-0.21624	0.581471	0.738859
Hdgfrp2	363.242	0.19564	0.324206	0.759354		Gtf2a1	63.0206	-0.0554955	0.857216	0.922221
Hdgfrp3	25.4258	-0.359345	0.397167	0.808459		Gtf2a1l	0.140626	-0.4297	0.902672	NA
Hdhd2	159.775	-0.319711	0.128142	0.519118		Gtf2a2	40.9255	-0.107805	0.722877	0.838608
Hdhd3	65.1637	1.15326	0.000855417	0.0167707		Gtf2b	60.5755	-0.859251	0.00228903	0.0266298
Hdlbp	8851.98	0.284538	0.0212728	0.184189		Gtf2e1	18.9685	-0.651808	0.0730962	0.20566
Hdx	0.293793	-0.20538	0.959497	NA		Gtf2e2	33.5045	-0.0730197	0.826679	0.904027
Heatr1	184.443	-0.384552	0.169993	0.589804		Gtf2f1	38.5512	-0.0573867	0.844622	0.913462
Heatr2	66.697	0.112743	0.683004	0.931916		Gtf2f2	19.7922	-0.0573421	0.87716	0.933469
Heatr3	274.18	-0.182697	0.376899	0.800348		Gtf2h1	68.0476	-0.0784023	0.712522	0.831111
Heatr5a	216.43	0.363962	0.0711304	0.382286		Gtf2h2	10.6071	0.0318538	0.946739	0.972875
Heatr5b	79.0429	0.477805	0.0747578	0.3942		Gtf2h3	24.4733	-0.273663	0.426418	0.615381
Heatr6	71.1635	0.27707	0.325214	0.760187		Gtf2h4	12.7803	0.108178	0.795708	0.884
Heatr7a	514.037	0.0718169	0.64023	0.918468		Gtf2h5	41.6649	-0.693935	0.00991936	0.0622785
Heatr7b1	1.47035	0.178751	0.922768	NA		Gtf2i	275.509	0.0441742	0.793579	0.88292
Heatr8	3.6756	0.00241647	0.998211	0.999683		Gtf2ird1	37.1881	0.250948	0.376919	0.570417
Hebp1	43.1071	0.03173	0.92806	0.992228		Gtf2ird2	10.2113	0.27163	0.582956	0.739471
Hebp2	12.3052	0.276482	0.652436	0.922079		Gtf3a	69.4269	-0.458409	0.066774	0.194326
Heca	259.411	-0.153281	0.546624	0.886441		Gtf3c1	88.4642	0.254574	0.268852	0.462675
Hectd1	1063.22	0.156374	0.35902	0.786349		Gtf3c2	114.589	-0.111891	0.605818	0.756211
Hectd2	7.45405	0.356665	0.647535	0.920101		Gtf3c3	27.0761	-0.0742047	0.822638	0.900809
Hectd3	397.309	0.26452	0.101727	0.46254		Gtf3c4	66.8671	0.210722	0.350954	0.544746
Hecw2	21.3976	-1.30549	0.00742531	0.0866063		Gtf3c5	75.6223	-0.351771	0.388563	0.581306
Heg1	126.587	-0.697507	0.053213	0.325513		Gtf3c6	22.1761	-0.0788872	0.827109	0.904196
Helb	72.9401	-0.15096	0.598697	0.907124		Gtl3	49.6737	-0.0596275	0.809791	0.893352
Hells	18.9164	0.726061	0.271989	0.717634		Gtpbp1	68.5488	-0.604845	0.0225697	0.100505
Helq	61.1707	0.275078	0.357049	0.785462		Gtpbp10	27.6452	-0.189121	0.524458	0.696275
Helz	101.656	0.17035	0.534879	0.880763		Gtpbp2	91.1132	0.802322	0.01134	0.0672546
Hemgn	0.491565	-2.54026	0.437539	NA		Gtpbp3	24.4256	0.100389	0.778047	0.874298
Hemk1	85.8708	-0.197509	0.44037	0.836434		Gtpbp4	64.7138	0.134028	0.621552	0.767043
Hepacam	0.465013	0.720941	0.816209	NA		Gtpbp5	23.5405	-0.468408	0.239348	0.431993
Hepacam2	21.7131	-0.215413	0.642669	0.918844		Gtpbp6	10.0574	0.858299	0.136534	0.302613
Heph	28.1808	-0.436492	0.360299	0.787649		Gtpbp8	20.4639	-0.0204403	0.959506	0.979846
Hephl1	0.782206	-3.18118	0.306937	NA		Gtse1	8.05796	3.67455	0.000570379	0.0119362
Herc1	472.594	0.179474	0.34742	0.779683		Guca1a	3.49339	-0.422641	0.570578	NA
Herc2	551.602	0.0444893	0.780103	0.959594		Guca1b	0.617038	-0.477117	0.815918	NA
Herc3	85.4039	0.430714	0.116443	0.494095		Guca2a	0.0413462	-0.579006	0.869347	NA
Herc4	185.68	-0.0154142	0.935402	0.992651		Guca2b	0.110995	0.19895	0.954583	NA
Herc6	32.3228	-0.121947	0.770329	0.956736		Gucy1a2	20.8046	-0.0926265	0.793377	0.882776
Herpud1	7031.98	0.0858407	0.852187	0.978799		Gucy1a3	29.1435	0.684405	0.0403616	0.142718
Herpud2	351.726	-0.00927011	0.958591	0.995711		Gucy1b3	15.0329	-0.117683	0.791805	0.881665
Hes1	104.428	0.693841	0.0115407	0.120329		Gucy2c	0.570104	2.03154	0.426996	NA
Hes2	0.146773	-1.16716	0.774851	NA		Gucy2e	0.637973	-0.624095	0.737205	NA
Hes5	0.342324	-2.00974	0.594776	NA		Gucy2g	0.165385	0.551843	0.874173	NA
Hes6	220.133	0.478869	0.0125591	0.128044		Guf1	26.8113	-0.35647	0.420123	0.609518
Hes7	41.9914	0.222005	0.529845	0.878573		Guk1	114.731	-1.19387	0.00274818	0.029981
Hesx1	0.462567	-0.876821	0.796438	NA		Gulo	3.15364	1.0138	0.350056	NA
Hexa	441.671	-0.18156	0.257413	0.702857		Gulp1	15.3526	0.921874	0.059683	0.181419
Hexb	146.333	0.130995	0.621526	0.914012		Gusb	148.358	-0.00173176	0.993841	0.996533
Hexdc	37.7578	-0.108622	0.758013	0.955426		Gxylt1	50.046	0.337273	0.21396	0.40236
Hexim1	282.65	0.191911	0.316893	0.751937		Gxylt2	3.98753	0.412312	0.601485	NA
Hexim2	7.70333	-0.0926547	0.906621	0.987621		Gyg	101.376	-0.264128	0.323996	0.519237
Hey1	21.4765	-0.37932	0.441984	0.837156		Gyk	8.3784	0.206763	0.705726	0.826341
Hey2	4.42784	0.0383452	0.974631	0.99697		Gyltl1b	42.5372	-0.884299	0.0489598	0.159838
Heyl	169.935	0.400555	0.0986519	0.455733		Gypa	0.073997	-0.140042	0.968114	NA
Hfe	37.7004	-0.550847	0.141914	0.543445		Gypc	18.5083	0.954904	0.0428549	0.147822
Hfm1	0.487263	2.29717	0.485283	NA		Gys1	62.0624	-0.0683211	0.80085	0.887878
Hgd	18.7108	-1.01525	0.0425235	0.283396		Gys2	0.930683	1.70052	0.279189	NA
Hgf	4.28909	-1.07144	0.308	0.746211		Gzf1	57.7957	-0.0595639	0.835038	0.908718
Hgfac	1333.44	0.353175	0.0183326	0.166536		Gzma	1.87603	3.73533	0.0051008	NA
Hgs	197.466	0.0831492	0.682237	0.931891		Gzmb	0.919725	2.78612	0.113662	NA
Hgsnat	236.688	-0.135224	0.460241	0.845603		Gzmk	0.251621	0.848883	0.784318	NA
Hhat	9.19152	-0.760235	0.283237	0.726752		Gzmm	0.912393	-0.564392	0.70249	NA
Hhatl	1.42184	0.239627	0.891152	NA		H13	525.625	-0.622912	0.0878905	0.230055
Hhex	78.3021	0.361149	0.210383	0.649727		H19	4.73911	0.981232	0.221206	0.410281
Hhip	3.4802	-0.392766	0.745228	0.952536		H1f0	480.628	-1.22288	8.64945e-05	0.00411821
Hhipl1	2.44104	0.74221	0.637481	NA		H1foo	0.0369985	-0.641582	0.855486	NA
Hhipl2	0.295991	-0.20538	0.959383	NA		H1fx	1.72457	2.01605	0.135766	NA
Hiat1	903.872	0.0758851	0.628308	0.916149		H28	7.19526	5.65754	0.0139627	0.075592
Hiatl1	272.809	-0.158814	0.455959	0.845603		H2-Aa	589.572	1.93701	0.000112051	0.00469771
Hibadh	1133.67	0.103002	0.498204	0.866215		H2-Ab1	440.626	2.06607	8.05854e-05	0.00391269
Hibch	739.286	0.0815561	0.638209	0.91774		H2afj	37.5707	-0.403068	0.197675	0.383613
Hic1	34.7909	-0.128727	0.76181	0.95607		H2afv	41.5076	-0.424603	0.15186	0.325275
Hic2	32.9927	0.05384	0.894148	0.985396		H2afx	14.6058	0.489808	0.243857	0.436469
Hif1a	444.767	0.338886	0.0615092	0.351179		H2afy	86.1852	0.457322	0.0821577	0.220403
Hif1an	329.263	0.116349	0.470375	0.851026		H2afy2	6.46145	1.50716	0.047439	0.156819
Hif3a	13.2774	-0.851094	0.196472	0.629566		H2afy3	0.0369985	-0.641582	0.855486	NA
Higd1a	233.806	-0.245274	0.217125	0.657882		H2afz	282.225	-0.825774	1.73845e-05	0.00145305
Higd1b	5.78271	-1.08526	0.251975	0.697224		H2-Bl	2.37956	-0.642037	0.504666	NA
Higd2a	345.731	0.396425	0.0243467	0.202104		H2-D1	632.253	0.549638	0.036905	0.134923
Hilpda	71.4723	0.519764	0.0606165	0.348796		H2-DMa	29.2541	1.39757	0.0107757	0.0653994
Hinfp	84.1036	-0.180196	0.47639	0.854805		H2-DMb1	31.7909	2.21942	0.000242322	0.00711263
Hint1	1150.94	-0.0331148	0.848089	0.977231		H2-DMb2	4.67973	1.06811	0.198181	0.384287
Hint2	186.41	0.131917	0.514764	0.873726		H2-Ea-ps	0.603398	-3.40303	0.156397	NA
Hint3	168.849	-0.1731	0.40797	0.815883		H2-Eb1	430.175	2.6093	1.94283e-05	0.00153972
Hip1	80.6365	-0.712255	0.0207152	0.181026		H2-Eb2	2.9207	2.17526	0.0694895	NA
Hip1r	550.281	-0.165915	0.268024	0.713767		H2-K1	615.164	1.05669	0.000232759	0.00707813
Hipk1	519.913	0.0730803	0.629275	0.916156		H2-K2	4.35874	1.06487	0.240901	NA
Hipk2	115.409	0.0822632	0.783362	0.960121		H2-Ke2	41.7461	-0.542824	0.102067	0.251859
Hipk3	797.58	-0.0745889	0.701655	0.940805		H2-Ke6	40.0799	-0.195704	0.592661	0.747299
Hipk4	0.295991	-0.20538	0.959383	NA		H2-M10.1	0.0826924	-0.059454	0.98645	NA
Hira	192.913	0.138757	0.464848	0.848743		H2-M11	0.552342	-1.25737	0.521299	NA
Hirip3	39.9765	0.38064	0.277941	0.722674		H2-M2	0.927273	1.83941	0.289364	NA
Hist1h1c	645.389	-0.373812	0.151948	0.561795		H2-M3	11.9531	1.08663	0.0665985	0.19423
Hist1h1d	16.963	-0.971573	0.0812147	0.413412		H2-M5	0.29539	-0.856668	0.773501	NA
Hist1h1e	33.997	-0.881344	0.0647354	0.363405		H2-M9	0.945028	1.52017	0.401803	NA
Hist1h1t	0.34477	-0.20538	0.957008	NA		H2-Oa	3.20137	2.36141	0.0292942	NA
Hist1h2aa	0.441061	2.17078	0.571937	NA		H2-Ob	15.8311	1.33669	0.019406	0.0917918
Hist1h2ab	0.169022	0.756392	0.85294	NA		H2-Q1	10.9472	-0.982837	0.0496627	0.161538
Hist1h2ac	2.03595	-0.193119	0.899972	NA		H2-Q10	3.85824	-0.52499	0.508775	NA
Hist1h2ae	0.295991	-0.20538	0.959383	NA		H2-Q2	7.07569	-0.867708	0.131959	0.296647
Hist1h2an	0.441061	2.17078	0.571937	NA		H2-Q4	72.1724	1.09187	0.011184	0.0667561
Hist1h2ba	1.45445	1.11291	0.631265	NA		H2-Q6	4.88328	1.66521	0.102783	0.253075
Hist1h2bb	6.78618	0.43426	0.586052	0.902417		H2-Q7	0.0369985	-0.641582	0.855486	NA
Hist1h2bc	362.68	-0.226822	0.252267	0.697412		H2-Q8	12.0878	1.65543	0.0542847	0.170371
Hist1h2be	2.04512	-0.279827	0.848538	NA		H2-T10	8.32126	0.434049	0.510593	0.684505
Hist1h2bf	2.4274	0.810883	0.5632	NA		H2-T22	1.60566	2.53693	0.061897	NA
Hist1h2bg	0.587338	-1.45188	0.642769	NA		H2-T23	61.4865	1.48065	0.000553613	0.0117675
Hist1h2bh	0.689832	-1.69928	0.529354	NA		H2-T24	21.4306	1.50483	0.0172409	0.085382
Hist1h2bj	0.19802	-1.16716	0.774851	NA		H2-T3	0.191002	-2.0612	0.559704	NA
Hist1h2bm	2.15875	0.417295	0.772627	NA		H3f3a	270.725	0.0748229	0.700944	0.822937
Hist1h3a	0.14702	0.756392	0.85294	NA		H3f3b	607.049	-0.226567	0.212892	0.401098
Hist1h3e	0.540592	-1.2101	0.682517	NA		H47	325.731	-1.33834	0.008517	0.0571709
Hist1h3f	0.195551	-1.16716	0.774851	NA		H60b	0.184992	0.664297	0.848716	NA
Hist1h3i	0.195551	-1.16716	0.774851	NA		H60c	0.313379	1.25738	0.650837	NA
Hist1h4c	0.315795	-0.20538	0.958383	NA		H6pd	164.884	0.585594	0.0263069	0.110183
Hist1h4d	0.146773	-1.16716	0.774851	NA		Haao	1.46039	1.46278	0.298917	NA
Hist1h4h	7.26756	-1.163	0.188451	0.618323		Habp2	212.38	-0.624586	0.288834	0.483647
Hist1h4i	2.78749	0.410047	0.750571	NA		Habp4	30.4099	-0.213734	0.456405	0.641779
Hist1h4j	0.542812	-2.66309	0.399926	NA		Hace1	14.4563	0.467175	0.296419	0.491656
Hist1h4k	0.149219	0.756392	0.85294	NA		Hacl1	10.7799	-0.17752	0.691338	0.816498
Hist1h4m	0.149219	0.756392	0.85294	NA		Hadh	292.935	-0.452929	0.216828	0.405097
Hist2h2ab	0.14702	0.756392	0.85294	NA		Hadha	214.886	0.08779	0.706878	0.82751
Hist2h2ac	2.27961	2.59779	0.11646	NA		Hadhb	146.356	0.223501	0.325854	0.521196
Hist2h2bb	2.65007	-0.551297	0.670259	NA		Hagh	113.969	-0.737295	0.0819166	0.220141
Hist2h2be	51.5092	-0.86941	0.0446976	0.292102		Haghl	14.3788	-0.455965	0.279812	0.47436
Hist2h3c1	117.046	-0.239812	0.32874	0.763241		Hal	33.8627	3.85392	7.87151e-09	5.99101e-06
Hist2h3c2	15.1764	-0.588267	0.310446	0.747895		Hamp2	176.24	-3.62307	0.0172521	0.085382
Hist2h4	3.52093	0.0651767	0.95502	0.994795		Hand2	5.49157	1.40027	0.0767673	0.212198
Hist3h2a	57.5979	-0.280146	0.409809	0.816775		Hap1	11.7202	1.99279	0.00888574	0.0584328
Hist3h2ba	2.67682	-0.262859	0.836458	NA		Hapln1	1.68141	2.6658	0.0995863	NA
Hist3h2bb-ps	0.146773	-1.16716	0.774851	NA		Hapln2	0.0826924	-0.059454	0.98645	NA
Hist4h4	1.14785	0.361285	0.86159	NA		Hapln4	40.5231	-2.85118	4.24016e-07	0.000118378
Hivep1	229.028	0.236852	0.284098	0.727559		Harbi1	19.8092	-0.0585231	0.893633	0.943848
Hivep2	138.831	0.077066	0.744238	0.952374		Hars	123.903	-0.650657	0.0507939	0.1634
Hivep3	31.0481	-0.133646	0.751986	0.954325		Hars2	37.3288	-0.319064	0.236731	0.428672
Hjurp	38.7614	-0.42327	0.388806	0.805956		Has1	0.609233	2.14956	0.284999	NA
Hk1	145.518	0.619589	0.00578001	0.0734812		Has2	2.28623	1.13528	0.293303	NA
Hk2	126.67	-0.876677	0.219205	0.661095		Has2as	0.222974	-0.859375	0.791153	NA
Hk3	13.3538	-0.0426038	0.943868	0.993627		Has3	2.54105	0.808062	0.401865	NA
Hkdc1	106.173	-0.329559	0.389153	0.805956		Hat1	26.8597	0.43194	0.199557	0.385634
Hlcs	147.827	0.0994201	0.640476	0.918468		Haus1	12.7854	0.183167	0.662371	0.796921
Hlf	60.8334	-0.262301	0.501775	0.867516		Haus2	18.8514	0.136854	0.703348	0.82442
Hltf	194.838	0.286933	0.210622	0.649783		Haus3	13.2945	0.404315	0.454196	0.640053
Hlx	20.4566	-0.150533	0.769581	0.956623		Haus4	11.7115	0.607352	0.216061	0.404424
Hmbox1	67.7486	0.0159366	0.958849	0.995711		Haus5	7.75069	0.167024	0.750633	0.855756
Hmbs	298.613	-0.0729809	0.663169	0.924134		Haus6	12.4873	0.761764	0.1346	0.300568
Hmcn1	35.2517	-1.05506	0.0908276	0.439149		Haus7	26.3944	-0.624239	0.097082	0.244326
Hmg20a	136.015	-0.0290149	0.894085	0.985396		Haus8	6.0197	1.03183	0.129288	0.292806
Hmg20b	182.638	-0.128732	0.509309	0.871975		Havcr1	0.726216	1.30869	0.527534	NA
Hmga1	3.60828	-0.423102	0.70792	0.941827		Havcr2	3.93645	0.710092	0.4068	NA
Hmga2	1.13722	0.164615	0.937778	NA		Hax1	104.666	-0.5307	0.0238101	0.104124
Hmga2-ps1	6.01781	0.637224	0.474753	0.854159		Hbegf	7.04427	0.375656	0.533742	0.703108
Hmgb1	1080.26	0.0507611	0.702707	0.940896		Hbp1	163.774	0.0724065	0.731558	0.843821
Hmgb1-rs17	2.30048	0.272483	0.839379	NA		Hbs1l	274.972	-0.745662	0.0479854	0.157819
Hmgb2	94.842	0.0774505	0.765623	0.956623		Hbxip	45.3504	0.0610927	0.82398	0.901958
Hmgb3	105.234	0.0316127	0.903014	0.98709		Hc	0.0369985	-0.641582	0.855486	NA
Hmgcl	227.429	0.126198	0.474955	0.854307		Hccs	19.9763	0.226846	0.541975	0.709163
Hmgcll1	3.83395	1.42804	0.225382	0.669007		Hcfc1	113.96	0.563022	0.0190963	0.0907814
Hmgcr	87.9021	-0.0714016	0.785303	0.961061		Hcfc1r1	74.4582	-0.552434	0.0724713	0.204652
Hmgcs1	386.409	1.0729	1.20887e-11	1.23072e-09		Hcfc2	31.7478	-0.669055	0.059873	0.181695
Hmgcs2	1555.78	-6.00717	NA	NA		Hck	19.8909	1.39581	0.0231066	0.102033
Hmgn1	367.024	0.350476	0.0332953	0.245503		Hcls1	41.5471	1.53451	0.00535438	0.0444506
Hmgn2	471.165	0.27775	0.0718617	0.38491		Hcn1	0.573779	0.254861	0.898707	NA
Hmgn3	28.0109	-0.360957	0.378967	0.801993		Hcn2	1.82513	0.622579	0.582041	NA
Hmgn5	133.919	0.0545304	0.806619	0.966655		Hcn3	0.687413	0.138496	0.939753	NA
Hmgxb3	153.629	0.00317738	0.98831	0.997852		Hcn4	0.147994	0.45632	0.895879	NA
Hmgxb4	77.4752	-0.0429416	0.879457	0.984768		Hcrtr2	0.177624	0.207153	0.952305	NA
Hmha1	65.2767	-1.19901	0.005806	0.0734928		Hcst	1.39979	2.28602	0.0947076	NA
Hmmr	14.3953	0.271729	0.662274	0.923891		Hdac1	55.7433	0.44542	0.0848878	0.224687
Hmox1	66.0933	-0.239271	0.40356	0.813454		Hdac10	52.3189	-0.973871	0.00797248	0.0548957
Hmox2	254.921	0.00826391	0.966707	0.99697		Hdac11	180.696	-0.968746	0.0254265	0.108263
Hmx2	0.440813	0.63002	0.856386	NA		Hdac2	90.4903	-0.116378	0.570511	0.729875
Hmx3	0.316043	1.67749	0.666784	NA		Hdac3	90.687	-0.120863	0.567361	0.727283
Hn1	224.306	-0.266532	0.14436	0.547577		Hdac4	13.0373	-0.291384	0.497527	0.673828
Hn1l	595.938	0.115195	0.532912	0.879832		Hdac5	137.309	-0.178909	0.5229	0.695094
Hnf1a	152.841	0.524629	0.0172518	0.159669		Hdac6	35.7642	-0.141478	0.607975	0.757441
Hnf1b	182.487	0.12147	0.587404	0.902935		Hdac7	46.6815	0.545181	0.233242	0.424592
Hnf4a	308.157	-0.468741	0.00604471	0.0753105		Hdac8	13.8482	-0.226705	0.59012	0.745249
Hnf4g	18.024	1.04566	0.0653602	0.365039		Hdac9	8.91109	2.1504	0.00505742	0.0430451
Hnmt	186.519	1.02533	2.0193e-05	0.000675613		Hdc	8.10858	0.224421	0.773013	0.871165
Hnrnpa0	528.676	0.0209025	0.891809	0.985391		Hddc2	22.6357	-0.632577	0.129697	0.2934
Hnrnpa1	13.8363	-0.187985	0.736586	0.950375		Hddc3	6.91946	-0.487301	0.394684	0.586181
Hnrnpa2b1	2141.6	-0.174204	0.14267	0.544728		Hdgf	306.004	-0.67103	0.00804274	0.0552866
Hnrnpa3	760.549	-0.235596	0.115013	0.491098		Hdgfrp2	55.0093	-0.377879	0.228671	0.419315
Hnrnpab	1506.63	-0.00372112	0.981953	0.997273		Hdgfrp3	32.3271	1.13002	0.0308574	0.121187
Hnrnpc	677.819	-0.173436	0.28963	0.733152		Hdhd2	33.5118	-0.372752	0.258247	0.451445
Hnrnpd	604.731	-0.307525	0.0556616	0.331943		Hdhd3	6.81937	-0.493	0.458561	0.643327
Hnrnpf	1595.1	-0.0467079	0.753921	0.954404		Hdlbp	2023.3	-0.817757	0.0419869	0.146027
Hnrnph1	697.429	-0.135196	0.39489	0.807782		Hdx	1.27229	-0.770755	0.546917	NA
Hnrnph2	432.062	0.0722179	0.65636	0.922238		Heatr1	53.2455	0.418981	0.11168	0.266039
Hnrnph3	152.9	-0.103553	0.67631	0.928608		Heatr2	19.9398	0.239781	0.562076	0.723355
Hnrnpk	2083.88	0.0961851	0.431588	0.830488		Heatr3	57.9886	-0.518007	0.0784168	0.215016
Hnrnpl	912.633	-0.313377	0.107347	0.475644		Heatr5a	78.2066	0.612467	0.00919176	0.0594822
Hnrnpm	643.169	0.0713136	0.613668	0.911151		Heatr5b	28.5456	0.409296	0.221144	0.410265
Hnrnpr	366.054	0.172073	0.262119	0.707883		Heatr6	27.2519	0.332705	0.313617	0.508845
Hnrnpu	1482.81	-0.0937375	0.442374	0.837413		Heatr7a	135.175	-0.619377	0.0383541	0.138165
Hnrnpul1	596.656	0.0479427	0.736673	0.950375		Heatr7b1	7.22685	-0.52356	0.395704	0.587148
Hnrnpul2	933.666	0.161524	0.228215	0.671893		Heatr8	1.60318	1.76831	0.183089	NA
Hnrpdl	555.875	-0.303227	0.0684647	0.375161		Hebp1	18.791	0.986138	0.0150043	0.0789019
Hnrpll	231.622	0.0572865	0.743721	0.952313		Hebp2	5.7533	1.26916	0.159222	0.334282
Hoga1	16.2785	0.176678	0.737057	0.950445		Heca	61.5346	0.051543	0.848103	0.91619
Homer1	77.9428	0.41399	0.127197	0.51704		Hectd1	273.666	-0.0659174	0.646742	0.785702
Homer2	1521.86	0.173351	0.30836	0.746769		Hectd2	3.40974	2.48419	0.0259344	NA
Homer3	79.4209	0.260638	0.321631	0.757137		Hectd3	83.7967	-0.411074	0.0804009	0.217881
Homez	51.0274	0.529096	0.116155	0.493576		Hecw1	0.270033	-1.30369	0.664616	NA
Hook1	927.795	0.521248	0.00309137	0.0464293		Hecw2	9.56973	-0.232101	0.680984	0.810678
Hook2	217.01	0.099103	0.615874	0.911816		Heg1	112.474	0.88825	0.0061169	0.047921
Hook3	192.983	0.00806724	0.969647	0.99697		Helb	18.9932	0.518643	0.179131	0.359608
Hopx	89.5778	2.79019	8.73027e-20	2.43985e-17		Hells	5.99254	1.85145	0.0288463	0.116792
Hormad2	0.19802	-1.16716	0.774851	NA		Helq	10.1541	-0.374292	0.400782	0.592016
Hoxa1	1.88361	-1.61547	0.31992	NA		Helz	33.1347	-0.236494	0.430981	0.619677
Hoxa10	2.77608	-1.00404	0.428361	NA		Hemgn	0.3636	-0.172911	0.941712	NA
Hoxa11	0.169022	0.756392	0.85294	NA		Hemk1	27.9233	0.202481	0.682149	0.81116
Hoxa11as	0.636482	2.68668	0.365016	NA		Hepacam	0.110995	0.19895	0.954583	NA
Hoxa2	3.07686	0.65548	0.587061	0.902935		Hepacam2	11.7061	1.17889	0.05263	0.166626
Hoxa3	5.41868	-1.15202	0.206824	0.643911		Heph	23.1322	1.45633	0.000688759	0.0131324
Hoxa4	3.81897	-0.537827	0.626025	0.915961		Hephl1	0.140626	-0.4297	0.902672	NA
Hoxa5	10.9452	-0.781726	0.281084	0.725047		Herc1	139.802	0.0894493	0.712128	0.830927
Hoxa6	0.295991	-0.20538	0.959383	NA		Herc2	159.787	0.20834	0.262779	0.455994
Hoxa7	2.22992	1.14871	0.406586	NA		Herc3	22.0235	0.0646357	0.843624	0.913368
Hoxa9	1.57519	-1.3022	0.450899	NA		Herc4	62.8009	0.175862	0.512965	0.687011
Hoxb2	8.84955	0.560152	0.423884	0.825297		Herc6	22.5632	1.16755	0.021422	0.0972278
Hoxb3	8.38136	-0.255907	0.737286	0.95047		Herpud1	1164.91	-1.29693	0.0262009	0.109939
Hoxb4	18.276	-0.0432886	0.934173	0.992651		Herpud2	83.7271	-0.283392	0.2237	0.413036
Hoxb5	6.07155	0.397671	0.641246	0.918468		Hes1	20.0551	0.190872	0.682293	0.811197
Hoxb6	6.50394	-0.0165578	0.983928	0.997273		Hes2	0.18934	0.688562	0.837276	NA
Hoxb7	8.98314	-0.0802369	0.909997	0.988196		Hes6	36.6564	-0.8693	0.0290456	0.117245
Hoxb8	6.42243	-0.389107	0.63494	0.917732		Hes7	4.49795	-0.750122	0.520723	NA
Hoxb9	11.3851	0.272211	0.67109	0.926147		Hesx1	0.0369985	-0.641582	0.855486	NA
Hoxc10	1.66372	-0.726499	0.642674	NA		Hexa	184.028	0.796155	0.00556128	0.0454068
Hoxc12	0.46746	2.24535	0.501295	NA		Hexb	99.4662	1.55962	0.000144384	0.00548019
Hoxc13	0.295991	-0.20538	0.959383	NA		Hexdc	13.6452	0.113881	0.784127	0.87773
Hoxc4	4.59239	-0.463679	0.665299	0.924856		Hexim1	54.6903	-0.0310082	0.908039	0.951736
Hoxc5	2.77896	-0.595715	0.648857	NA		Hexim2	1.75295	2.67897	0.0406072	NA
Hoxc6	2.62703	-1.29476	0.32298	NA		Hey1	6.28788	0.23744	0.712443	0.831111
Hoxc8	0.149219	0.756392	0.85294	NA		Hey2	1.30869	1.21303	0.38972	NA
Hoxc9	1.37267	-0.892681	0.643703	NA		Heyl	37.4325	-0.669665	0.0485724	0.159283
Hoxd10	1.30196	2.5202	0.251005	NA		Hfe	25.4827	1.26611	0.00911344	0.0592639
Hoxd13	0.391103	-2.17958	0.588487	NA		Hfe2	0.0826924	-0.059454	0.98645	NA
Hoxd3	0.763699	2.95782	0.243711	NA		Hgd	0.0369985	-0.641582	0.855486	NA
Hoxd4	5.03277	-0.861668	0.39913	0.810023		Hgf	4.05621	1.51546	0.163516	NA
Hoxd8	10.0377	0.214949	0.752676	0.954404		Hgfac	270.266	-2.06395	0.00122435	0.0184031
Hoxd9	3.75579	0.269351	0.808676	0.966951		Hgs	56.8429	0.486431	0.0432096	0.148645
Hp	156.192	-1.27817	0.352352	0.782661		Hgsnat	71.7854	-0.209585	0.493321	0.670376
Hp1bp3	781.031	-0.0145625	0.914757	0.988639		Hhat	4.72102	0.604611	0.422804	0.61189
Hpca	2.19848	1.2273	0.406852	NA		Hhatl	0.0369985	-0.641582	0.855486	NA
Hpcal1	386.757	-0.572376	0.00439797	0.0600119		Hhex	26.0729	0.0350227	0.938847	0.968736
Hpcal4	0.858833	0.294763	0.892592	NA		Hhip	1.53238	-3.46133	0.0113051	NA
Hpd	2.83186	1.14402	0.403817	NA		Hhipl1	1.77555	1.21435	0.29901	NA
Hpdl	17.5564	0.0921539	0.888967	0.985145		Hhipl2	0.181972	0.25449	0.941091	NA
Hpgd	91.8237	-0.211803	0.41864	0.822224		Hiat1	180.431	-0.566727	0.0615626	0.185098
Hpgds	11.6539	-0.619082	0.353319	0.782897		Hiatl1	76.6355	0.00442724	0.986449	0.993559
Hpn	1264.4	0.38588	0.0112033	0.117846		Hibadh	204.673	-0.801587	0.0317923	0.123276
Hprt	320.647	0.0637378	0.710883	0.942156		Hibch	142.347	-0.666578	0.152439	0.325848
Hps1	73.8214	-0.065922	0.828967	0.97055		Hic1	13.1081	0.269823	0.565106	0.725664
Hps3	132.167	0.0364197	0.864971	0.982105		Hic2	7.26447	0.46002	0.480626	0.660404
Hps4	81.1698	0.105968	0.69175	0.935698		Hif1a	136.522	0.273935	0.262215	0.455271
Hps5	127.049	-0.0970078	0.673283	0.927112		Hif1an	95.2149	-0.0681395	0.803501	0.889153
Hps6	40.2781	0.0524592	0.88481	0.984862		Hif3a	6.34373	-0.254811	0.667533	0.80117
Hpse	24.2933	-0.686194	0.246387	0.69112		Higd1a	41.0859	-1.01254	0.00135539	0.0194277
Hpse2	0.169022	0.756392	0.85294	NA		Higd1b	2.12445	0.822706	0.422856	NA
Hpx	0.344792	-2.0182	0.592246	NA		Higd2a	55.6874	-0.609476	0.0363652	0.133187
Hr	40.3577	-0.901487	0.023018	0.194588		Hilpda	14.9051	-0.25272	0.63529	0.776972
Hras1	303.54	-0.0169572	0.931354	0.992593		Hinfp	20.1908	-0.640793	0.0974888	0.245149
Hrasls	0.14702	0.756392	0.85294	NA		Hint1	191.019	-0.914034	0.000193922	0.0065264
Hrasls5	0.149219	0.756392	0.85294	NA		Hint2	39.7269	-0.816656	0.0145598	0.077627
Hrc	0.146773	-1.16716	0.774851	NA		Hint3	31.8485	-1.3638	0.00119048	0.0181259
Hrct1	4.05312	-0.925449	0.38231	0.80346		Hip1	60.4452	0.888544	0.0153632	0.0800363
Hrg	0.19802	-1.16716	0.774851	NA		Hip1r	115.225	-0.500353	0.184813	0.366759
Hrh1	2.99859	0.464405	0.735806	0.950375		Hipk1	170.481	0.383096	0.0438896	0.150208
Hrh2	1.81074	-0.417608	0.779347	NA		Hipk2	27.7017	-0.277713	0.443759	0.6307
Hrh4	0.14702	0.756392	0.85294	NA		Hipk3	244.859	-0.309347	0.124516	0.285344
Hrk	0.39604	-2.19533	0.58432	NA		Hipk4	0.161037	0.528652	0.879437	NA
Hrsp12	489.059	0.58417	0.000137587	0.00365863		Hira	45.9458	0.355054	0.191269	0.375029
Hs1bp3	59.1645	-0.661046	0.0287312	0.224387		Hirip3	10.5582	0.755542	0.167973	0.344316
Hs2st1	384.752	0.43583	0.00789199	0.0908599		Hist1h1b	0.299738	-0.811628	0.740961	NA
Hs3st1	12.029	-0.857532	0.248593	0.693791		Hist1h1c	137.403	-0.690942	0.0379956	0.137437
Hs3st3a1	3.35398	-1.05317	0.357699	0.786001		Hist1h1d	6.1693	-1.83358	0.0914294	0.235603
Hs3st3b1	308.202	0.187228	0.313088	0.748858		Hist1h1e	4.59463	-1.10218	0.101985	NA
Hs3st4	0.49206	0.631139	0.850483	NA		Hist1h2aa	0.311379	-0.778616	0.790821	NA
Hs3st6	32.1438	-0.749562	0.0817996	0.414613		Hist1h2ac	0.713342	-0.659322	0.719806	NA
Hs6st1	397.248	0.221007	0.203668	0.638556		Hist1h2ae	0.26432	-0.469031	0.852645	NA
Hs6st2	32.5529	1.93272	2.01782e-05	0.000675613		Hist1h2ag	0.0413462	-0.579006	0.869347	NA
Hs6st3	0.316043	1.67749	0.666784	NA		Hist1h2ba	0.68167	2.28908	0.21861	NA
Hsbp1	679.509	0.238847	0.0941398	0.447855		Hist1h2bb	0.228687	-2.0612	0.559704	NA
Hsbp1l1	206.77	-1.3282	9.09597e-10	7.45086e-08		Hist1h2bc	70.9363	-0.787261	0.006127	0.0479694
Hscb	80.7665	0.428556	0.120738	0.502992		Hist1h2be	0.733107	0.315935	0.85444	NA
Hsd11b1	83.2027	-1.20102	0.000466597	0.0102157		Hist1h2bg	0.258989	0.992742	0.775188	NA
Hsd11b2	9.89062	-0.0473716	0.946649	0.993811		Hist1h3i	0.148977	-2.0612	0.559704	NA
Hsd17b1	1.86133	-1.65026	0.347323	NA		Hist1h4h	0.735874	-0.0432865	0.979245	NA
Hsd17b10	641.147	0.131236	0.471285	0.8519		Hist1h4i	0.619045	1.17111	0.55608	NA
Hsd17b11	199.376	-0.0721503	0.733426	0.949311		Hist2h2bb	0.115343	0.2296	0.947583	NA
Hsd17b12	171.472	-0.0395858	0.8377	0.972711		Hist2h2be	6.89781	-0.223044	0.728435	0.842015
Hsd17b13	1679.25	-6.24998	1.80936e-216	2.57887e-212		Hist2h3c1	24.7432	-1.27472	0.00255832	0.0288316
Hsd17b14	6.10267	3.49361	0.00356682	0.0515074		Hist2h3c2	4.7879	-1.00483	0.155458	0.329307
Hsd17b2	0.338044	1.76347	0.661557	NA		Hist3h2a	17.05	-0.549503	0.156696	0.331073
Hsd17b4	372.776	-0.272105	0.137401	0.536533		Hist3h2ba	0.263337	1.03266	0.733751	NA
Hsd17b7	41.7155	1.03246	0.0061278	0.0760135		Hist3h2bb-ps	0.140626	-0.4297	0.902672	NA
Hsd3b2	13.9217	1.12286	0.0963806	0.451528		Hist4h4	0.835751	1.5755	0.300491	NA
Hsd3b3	3.05051	-0.951107	0.456158	0.845603		Hivep1	74.3973	0.26681	0.328728	0.52363
Hsd3b4	2.4242	-1.55631	0.283948	NA		Hivep2	61.4584	0.374054	0.190506	0.37395
Hsd3b7	319.899	0.0034533	0.98382	0.997273		Hivep3	8.33586	0.495508	0.421274	0.610611
Hsdl1	164.417	0.670597	0.00142243	0.0253609		Hjurp	15.1307	-0.517943	0.177851	0.357624
Hsdl2	134.251	-0.368498	0.167155	0.585805		Hk1	45.1157	1.12081	0.000560127	0.0118357
Hsf1	141.021	-0.322079	0.126138	0.514137		Hk2	30.3694	0.0781945	0.798373	0.885927
Hsf2	58.4886	-0.0518399	0.857383	0.980587		Hk3	11.4807	1.94202	0.00410922	0.0379965
Hsf2bp	15.8243	-0.969568	0.0920665	0.442422		Hkdc1	18.8473	-0.251157	0.632505	0.774998
Hsf4	31.5257	-0.504002	0.193235	0.624532		Hlcs	36.1482	-0.179158	0.538652	0.70632
Hsf5	0.342572	-0.20538	0.957109	NA		Hlf	25.532	-1.40453	0.00119349	0.0181446
Hsh2d	1.12558	0.331336	0.871941	NA		Hltf	54.0827	0.474808	0.0790344	0.216082
Hsp90aa1	1314.89	-0.00262715	0.986954	0.997746		Hlx	11.661	0.455955	0.326508	0.521835
Hsp90ab1	5146.29	0.028817	0.831729	0.971001		Hmbox1	24.839	-0.0257096	0.940621	0.969751
Hsp90b1	4257.44	-0.0997038	0.495184	0.864933		Hmbs	59.3627	-0.69124	0.0296383	0.118553
Hspa12a	26.9908	-0.63715	0.161081	0.577455		Hmcn1	31.8627	0.279125	0.513937	0.687788
Hspa12b	39.6186	-0.124047	0.748111	0.953756		Hmg20a	47.6988	0.199416	0.486031	0.663674
Hspa13	733.474	0.369273	0.0609797	0.349094		Hmg20b	37.7732	0.16953	0.595372	0.749044
Hspa14	114.391	-0.212329	0.353301	0.782897		Hmga1	0.424374	1.68586	0.508535	NA
Hspa1a	4.87646	0.0997035	0.916213	0.988983		Hmga2	5.33458	-0.0103378	0.988682	0.994348
Hspa1b	13.0375	-0.541544	0.38421	0.803894		Hmga2-ps1	7.12661	2.03516	0.0434664	0.149271
Hspa1l	4.5279	1.01077	0.332035	0.767017		Hmgb1	268.904	0.0054235	0.977858	0.989457
Hspa2	19.2145	0.051389	0.922192	0.990897		Hmgb1-rs17	0.800759	1.26332	0.485932	NA
Hspa4	936.616	0.10311	0.445687	0.839518		Hmgb2	34.2392	1.1718	0.0303921	0.120221
Hspa4l	77.0133	0.268669	0.310544	0.747895		Hmgb3	30.0573	0.766393	0.0580893	0.177852
Hspa5	9886.72	0.0361638	0.825959	0.970386		Hmgcl	55.3619	0.00610106	0.986209	0.993498
Hspa8	6259.73	0.0596808	0.713416	0.942733		Hmgcll1	2.21227	3.18536	0.0214126	NA
Hspa9	2390.36	-0.0942717	0.594947	0.905242		Hmgcr	32.9961	0.337452	0.347667	0.541423
Hspb1	273.186	-0.844404	5.84475e-05	0.00173915		Hmgcs1	88.1992	0.693368	0.00392324	0.0371002
Hspb11	27.3416	-0.1181	0.77964	0.959575		Hmgcs2	116.909	1.73857	0.000222371	0.00686333
Hspb2	5.45122	0.540149	0.576604	0.897884		Hmgn1	119.978	0.817164	0.00684273	0.0508199
Hspb3	3.98722	0.448985	0.674148	0.927683		Hmgn2	147.489	0.585982	0.0348185	0.129964
Hspb6	371.765	2.52804	1.56305e-18	3.48096e-16		Hmgn3	7.84786	0.4831	0.509857	0.683743
Hspb7	3.35173	-0.486699	0.695704	0.93705		Hmgn5	33.3674	-1.1317	0.0008327	0.0145919
Hspb8	290.82	0.00301314	0.986807	0.997746		Hmgxb3	39.6442	0.23491	0.376752	0.570235
Hspbap1	21.465	-1.12973	0.0206997	0.181002		Hmgxb4	24.8322	-0.0649767	0.866712	0.927251
Hspbp1	130.419	-0.179818	0.421563	0.824048		Hmha1	55.9335	1.6824	0.00142081	0.0200723
Hspd1	1127.75	-0.305054	0.0773867	0.402699		Hmmr	22.305	0.497416	0.157638	0.332263
Hspe1	491.826	-0.0752413	0.711432	0.942156		Hmox1	38.4036	1.69383	0.000188927	0.00649763
Hspg2	905.673	-0.483642	0.0298891	0.2304		Hmox2	74.6431	0.0640965	0.782203	0.87662
Hsph1	214.255	-0.104014	0.677526	0.929519		Hn1	77.0759	0.606953	0.0182496	0.0883984
Htatip2	100.163	-0.33336	0.156958	0.570315		Hn1l	138.502	0.0944709	0.703297	0.82442
Htatsf1	468.201	-0.178638	0.225592	0.669007		Hnf1a	30.2813	-0.52751	0.267427	0.461192
Htr1b	0.169022	0.756392	0.85294	NA		Hnf1b	30.8544	-0.403473	0.275738	0.469722
Htr1f	0.14702	0.756392	0.85294	NA		Hnf4a	99.8248	0.114819	0.842423	0.913114
Htr2a	1.39687	-1.03746	0.593557	NA		Hnf4g	3.05511	0.570019	0.550438	NA
Htr2b	0.511346	-1.05208	0.726589	NA		Hnmt	31.6141	-1.13343	0.00587112	0.0469231
Htr3a	4.94836	1.49775	0.149288	0.557594		Hnrnpa0	149.279	0.17533	0.408548	0.59895
Htr3b	0.443012	0.641405	0.838654	NA		Hnrnpa1	3.01186	0.174956	0.837801	NA
Htr4	0.14702	0.756392	0.85294	NA		Hnrnpa2b1	516.624	0.231478	0.331311	0.526566
Htr7	1.88869	-1.08762	0.480017	NA		Hnrnpa3	222.794	0.211155	0.311303	0.506805
Htra1	182.627	-0.434065	0.161149	0.577455		Hnrnpab	330.255	-0.0711028	0.654599	0.790435
Htra2	378.597	-0.412198	0.0126894	0.129095		Hnrnpc	164.514	0.323477	0.0686106	0.197704
Htra3	210.451	-0.150953	0.450044	0.842347		Hnrnpd	116.775	-0.0265298	0.914956	0.954963
Htra4	1.86421	-0.973324	0.51889	NA		Hnrnpf	386.224	0.166547	0.233618	0.42515
Htt	173.662	-0.127568	0.589603	0.902935		Hnrnph1	181.029	0.590466	0.0826299	0.221138
Hunk	6.1094	-0.564575	0.501038	0.86702		Hnrnph2	94.9055	0.121282	0.582097	0.739004
Hus1	125.338	0.0721808	0.756604	0.954849		Hnrnph3	40.903	-0.0740005	0.815823	0.896554
Huwe1	1174.31	-0.0391663	0.81176	0.967158		Hnrnpk	466.708	0.122581	0.414877	0.604507
Hvcn1	24.7011	-1.64503	0.00730004	0.0858141		Hnrnpl	263.019	-0.281025	0.0837227	0.222801
Hyal1	30.3888	-0.134341	0.738703	0.951159		Hnrnpm	146.125	0.164654	0.32704	0.522345
Hyal2	73.7228	-0.222799	0.42574	0.827325		Hnrnpr	87.5929	0.15951	0.448599	0.635006
Hyal3	11.1408	-0.0717846	0.917648	0.989511		Hnrnpu	403.672	0.382494	0.0332635	0.126387
Hydin	0.658119	-1.58045	0.563415	NA		Hnrnpul1	151.237	0.0902132	0.600223	0.751941
Hyi	71.6302	0.716056	0.0126661	0.12895		Hnrnpul2	255.048	0.0570135	0.753082	0.857911
Hyls1	12.0878	-0.21845	0.719555	0.945314		Hnrpdl	142.715	0.185441	0.487765	0.66524
Hyou1	2921.1	0.163917	0.350568	0.781026		Hnrpll	62.8376	-0.00177255	0.99372	0.996533
I730030J21Rik	0.462567	-0.876821	0.796438	NA		Hoga1	2.65335	-0.557269	0.576116	NA
I830012O16Rik	9.10821	0.161057	0.832044	0.971105		Homer1	16.9272	0.133825	0.749366	0.854788
I830077J02Rik	1.71006	-1.36869	0.411998	NA		Homer2	272.492	-1.43175	0.0367719	0.134516
Iah1	568.53	0.419935	0.00479947	0.064098		Homer3	44.5981	0.355483	0.232785	0.424263
Iapp	1078.93	-0.372721	0.581442	0.900387		Homez	14.5073	0.0720484	0.860708	0.924047
Iars	853.194	0.0997371	0.556621	0.891615		Hook1	126.139	-0.907549	0.0452458	0.153054
Iars2	409.235	-0.0999128	0.536463	0.881712		Hook2	43.982	-0.464898	0.0995644	0.248292
Ibtk	823.055	0.363281	0.0154138	0.147643		Hook3	88.6528	0.785214	0.027767	0.114101
Ica1	584.234	-0.0880157	0.542251	0.884163		Hopx	6.68352	0.828707	0.173565	0.351531
Ica1l	1.15016	0.197587	0.918103	NA		Hoxa1	1.05673	-0.116065	0.934161	NA
Icam1	56.0666	-0.272281	0.408141	0.815985		Hoxa2	1.13242	2.08545	0.187401	NA
Icam2	32.0397	-0.496287	0.278945	0.723401		Hoxa3	3.52953	1.44595	0.0937186	NA
Icam4	0.904917	-2.13292	0.352701	NA		Hoxa4	2.24686	1.70777	0.120208	NA
Icam5	0.511346	-1.05208	0.726589	NA		Hoxa5	7.3105	0.455835	0.404427	0.595324
Ick	233.391	0.0161025	0.928017	0.992228		Hoxa6	0.304086	-0.778718	0.792247	NA
Icmt	302.834	0.126699	0.496599	0.86539		Hoxa7	0.386095	-0.174388	0.940528	NA
Icos	1.89292	-1.03712	0.510644	NA		Hoxb1	0.376681	-0.244534	0.930819	NA
Icosl	34.7913	-0.0257427	0.95298	0.994795		Hoxb2	2.696	0.619105	0.51008	NA
Ict1	228.221	0.0194054	0.9223	0.990897		Hoxb3	6.41168	1.09215	0.0857967	0.226422
Id1	42.7856	-0.525232	0.160395	0.576573		Hoxb4	3.93125	0.641585	0.410548	NA
Id2	264.737	1.04252	3.51566e-07	1.80898e-05		Hoxb5	2.82802	0.824846	0.390461	NA
Id3	61.4163	-0.336991	0.272585	0.717679		Hoxb6	1.81221	1.0915	0.354408	NA
Id4	7.67874	-0.710266	0.396973	0.80841		Hoxb7	2.88378	-0.227714	0.817293	NA
Ide	825.822	-0.0242662	0.892141	0.985391		Hoxb8	1.11602	2.96067	0.049906	NA
Idh1	473.235	0.0351202	0.827189	0.970444		Hoxb9	0.330949	-0.520603	0.831602	NA
Idh2	1627.82	-0.0160028	0.893726	0.985396		Hoxc4	2.03272	1.28088	0.26532	NA
Idh3a	297.347	0.132112	0.495147	0.864933		Hoxc5	2.05478	-0.166045	0.880014	NA
Idh3b	705.108	-0.0823206	0.558352	0.891615		Hoxc6	0.342665	0.0443113	0.984765	NA
Idh3g	643.825	-0.0443113	0.751848	0.954325		Hoxd3	0.455025	0.218685	0.921921	NA
Idi1	155.158	0.607026	0.00656811	0.0800731		Hoxd4	1.29867	1.26253	0.390508	NA
Ido1	1.76424	4.16885	0.0869606	NA		Hoxd8	1.46094	1.00727	0.480166	NA
Ido2	0.660835	-0.147049	0.954126	NA		Hoxd9	0.897435	0.246478	0.884014	NA
Ids	276.797	0.303632	0.0652057	0.364392		Hp	230.158	2.85934	1.3966e-07	5.36118e-05
Idua	98.6916	-0.617599	0.026582	0.213449		Hp1bp3	201.935	-0.0160892	0.919531	0.957366
Ier2	203.854	-0.148488	0.423948	0.825297		Hpca	1.42679	3.40918	0.0409149	NA
Ier3	33.6003	-0.556813	0.158651	0.572469		Hpcal1	98.3441	-0.539796	0.020758	0.0957077
Ier3ip1	366.608	0.00375822	0.98189	0.997273		Hpcal4	0.0783447	-0.0991048	0.977424	NA
Ier5	71.5725	-0.42054	0.131714	0.525345		Hpdl	1.28532	-1.02188	0.544859	NA
Ier5l	20.8977	0.165823	0.727448	0.947601		Hpgd	36.8512	0.496662	0.11906	0.277084
Iffo1	15.1672	-0.394846	0.4699	0.850825		Hpgds	21.2451	2.38146	0.000478988	0.010816
Iffo2	301.609	0.193112	0.242903	0.688017		Hpn	232.35	-0.892993	0.105826	0.256759
Ifi202b	20.3091	0.355049	0.646981	0.920101		Hprt	86.2206	0.309485	0.196298	0.381963
Ifi203	66.9487	-0.920681	0.0157878	0.149717		Hps1	21.1415	0.530455	0.172604	0.350168
Ifi204	53.3108	-0.366047	0.348757	0.780304		Hps3	40.8239	0.549941	0.144379	0.314738
Ifi205	37.8245	-0.778174	0.100022	0.458398		Hps4	24.0483	-0.306772	0.361813	0.555448
Ifi27l1	1095.97	-0.0156724	0.912402	0.988196		Hps5	43.6543	0.175072	0.561903	0.723296
Ifi27l2a	86.2729	-0.66863	0.034996	0.253454		Hps6	11.3207	0.118164	0.811161	0.89398
Ifi27l2b	6.21208	-2.2736	0.0155996	0.149022		Hpse	21.4984	2.18223	0.00116821	0.0179378
Ifi30	512.231	-0.474339	0.00476937	0.0637691		Hpx	0.161037	0.528652	0.879437	NA
Ifi35	94.1316	-0.0134099	0.955547	0.994795		Hr	19.4032	0.497289	0.369558	0.562401
Ifi44	25.1098	0.328173	0.503033	0.868066		Hras1	56.496	-0.456782	0.256677	0.449982
Ifi47	50.331	0.705802	0.155324	0.568234		Hrasls	0.073997	-0.140042	0.968114	NA
Ifih1	104.564	0.100466	0.701192	0.940652		Hrc	0.235034	0.907498	0.76686	NA
Ifit1	26.2193	0.27221	0.604239	0.90875		Hrct1	1.70672	0.441886	0.704865	NA
Ifit2	41.6217	-0.0155974	0.968805	0.99697		Hrh1	2.33414	1.08967	0.286108	NA
Ifit3	30.6975	0.138792	0.777805	0.959417		Hrh2	0.577699	1.04642	0.603849	NA
Ifitm1	23.3018	-0.0995496	0.820345	0.968862		Hrk	0.491807	1.87449	0.475031	NA
Ifitm2	746.604	0.507882	0.000412755	0.00916355		Hrsp12	64.2756	-0.547856	0.222286	0.411663
Ifitm3	1326.26	0.780931	2.74448e-05	0.000894361		Hs1bp3	28.6338	0.243364	0.49766	0.67386
Ifitm5	0.54279	-1.21001	0.682157	NA		Hs2st1	89.9082	-0.361716	0.082332	0.220582
Ifitm6	5.85589	-1.90413	0.0400368	0.273297		Hs3st1	6.17732	0.141008	0.822196	0.900468
Ifitm7	0.34477	-0.20538	0.957008	NA		Hs3st2	0.221393	-2.0612	0.559704	NA
Ifltd1	0.364574	-0.205379	0.95612	NA		Hs3st3a1	0.239382	0.924306	0.762794	NA
Ifnar1	199.453	0.00955853	0.95973	0.995853		Hs3st3b1	50.2664	-1.64149	0.000206735	0.00665328
Ifnar2	195.281	0.034875	0.85075	0.978514		Hs3st4	0.391807	-1.18365	0.673366	NA
Ifng	0.315795	-0.20538	0.958383	NA		Hs3st6	3.81578	-0.961187	0.205672	NA
Ifngr1	201.288	-0.485828	0.020136	0.177379		Hs6st1	95.2495	-0.134586	0.648883	0.786704
Ifngr2	187.268	-0.667763	0.00121986	0.0225802		Hs6st2	3.58924	-1.47625	0.146687	NA
Ifnk	0.169022	0.756392	0.85294	NA		Hs6st3	0.177624	0.207153	0.952305	NA
Ifrd1	4090.8	0.0225716	0.860818	0.981461		Hsbp1	145.888	-0.412556	0.0648493	0.19085
Ifrd2	622.088	0.0621163	0.705334	0.941382		Hsbp1l1	34.2117	-1.79183	0.00139581	0.0198911
Ift122	49.892	-0.718089	0.0318668	0.238926		Hscb	16.5523	-0.0717038	0.861614	0.924555
Ift140	93.8617	0.474735	0.0611066	0.349359		Hsd11b1	17.1174	-0.523876	0.224891	0.414407
Ift172	172.974	0.134654	0.518538	0.874832		Hsd11b2	1.49646	2.50445	0.0867899	NA
Ift20	1017.74	0.19705	0.177169	0.601541		Hsd17b1	0.193688	0.711168	0.828072	NA
Ift27	86.4504	0.43184	0.088248	0.433311		Hsd17b10	115.726	-0.838972	0.0143052	0.0767691
Ift46	401.656	-0.218098	0.220225	0.66207		Hsd17b11	75.3553	0.55453	0.0269925	0.111943
Ift52	217.825	-0.0436734	0.810669	0.967158		Hsd17b12	64.8194	0.813883	0.00356551	0.0351797
Ift57	108.979	0.730561	0.00256279	0.0399644		Hsd17b13	773.826	-0.835145	0.00387232	0.036828
Ift74	42.3109	0.351326	0.317256	0.752137		Hsd17b14	1.19177	0.703087	0.631821	NA
Ift80	41.2981	-0.175331	0.63462	0.917732		Hsd17b4	100.716	0.170036	0.377868	0.571361
Ift81	51.707	0.0132152	0.966608	0.99697		Hsd17b7	9.14595	0.40271	0.458183	0.643045
Ift88	57.1586	0.231554	0.488678	0.861576		Hsd3b1	0.140626	-0.4297	0.902672	NA
Igbp1	400.981	0.134483	0.474273	0.854159		Hsd3b7	71.8397	-0.0917727	0.698167	0.820618
Igbp1b	0.296239	1.59775	0.688936	NA		Hsdl1	40.7548	-0.0136439	0.962347	0.981354
Igdcc3	0.540322	-1.2087	0.709577	NA		Hsdl2	44.7764	0.930595	0.00407966	0.0379081
Igdcc4	166.096	0.804513	0.000362532	0.00822797		Hsf1	38.5618	-0.287219	0.34961	0.543415
Igf1	1300.94	-0.0577978	0.647812	0.920101		Hsf2	18.5049	0.0237326	0.94812	0.973642
Igf1r	294.829	0.219505	0.190962	0.620986		Hsf2bp	6.15422	-1.05417	0.193161	0.377652
Igf2	25.4768	0.241468	0.600865	0.907365		Hsf3	0.152342	0.480907	0.890286	NA
Igf2as	0.511594	0.712414	0.812786	NA		Hsf4	6.60355	-1.74565	0.0100533	0.0626558
Igf2bp1	7.29689	0.0229581	0.979272	0.99697		Hsh2d	1.52518	2.47874	0.0823942	NA
Igf2bp2	11.3948	-0.96748	0.152126	0.56216		Hsp90aa1	397.467	0.727518	0.000426836	0.010191
Igf2bp3	11.6824	0.306314	0.619884	0.913634		Hsp90ab1	1599.31	0.461973	0.00578726	0.0464645
Igf2r	590.628	0.161875	0.302105	0.741469		Hsp90b1	1114.67	-0.175155	0.405082	0.595789
Igfals	126.664	-0.757718	0.00353376	0.0511336		Hspa12a	17.6847	0.775657	0.101713	0.251326
Igfbp1	0.540592	-1.2101	0.682517	NA		Hspa12b	11.668	-0.508903	0.268776	0.462609
Igfbp2	13.3541	-1.65479	0.0465033	0.299644		Hspa13	152.796	-0.621594	0.089501	0.232831
Igfbp3	357.707	-0.663484	0.00189491	0.0317742		Hspa14	27.4463	0.27601	0.505187	0.67978
Igfbp4	821.641	-0.466735	0.316404	0.751513		Hspa1a	1.90664	1.36764	0.242502	NA
Igfbp5	1120.85	-0.233249	0.689352	0.935092		Hspa1b	3.85607	0.732391	0.382896	NA
Igfbp6	260.27	-0.877495	0.000192253	0.00488447		Hspa1l	1.39981	0.76442	0.542853	NA
Igfbp7	769.423	-0.546203	0.00738989	0.0863345		Hspa2	7.11347	1.4221	0.0366707	0.134226
Igfbpl1	8.78487	1.93132	0.0141557	0.139003		Hspa4	238.729	0.116601	0.470018	0.652941
Igfn1	0.295991	-0.20538	0.959383	NA		Hspa4l	21.7114	0.766352	0.157815	0.332465
Ighmbp2	64.7581	-0.0900958	0.752121	0.954325		Hspa5	2199.43	-0.573641	0.106583	0.257979
Igj	224.393	-2.12636	0.0570333	0.335769		Hspa8	2097.84	0.519945	0.0323429	0.124545
Iglon5	4.81423	-0.708267	0.457077	0.845603		Hspa9	558.879	0.121396	0.63565	0.77718
Igsf1	5.74799	0.186819	0.829546	0.970605		Hspb1	69.7969	-0.0775607	0.807412	0.891608
Igsf10	42.9874	-0.210298	0.619177	0.91354		Hspb11	7.11344	0.0166483	0.976108	0.988483
Igsf11	222.425	-0.0757593	0.727509	0.947601		Hspb2	1.29801	1.28705	0.388031	NA
Igsf21	0.856386	-0.779317	0.721557	NA		Hspb3	0.752461	-0.290937	0.858252	NA
Igsf3	76.1914	0.197602	0.507485	0.870746		Hspb6	36.192	-0.931362	0.0398573	0.141474
Igsf5	139.478	-0.0155643	0.947742	0.993942		Hspb7	2.46254	3.337	0.0106181	NA
Igsf6	19.6751	-1.28421	0.0123067	0.126189		Hspb8	76.9197	0.136749	0.629736	0.772718
Igsf8	188.593	0.150453	0.420415	0.823667		Hspb9	0.140626	-0.4297	0.902672	NA
Igsf9	19.3769	0.0828104	0.86541	0.982139		Hspbap1	6.20558	0.368512	0.580636	0.738414
Igsf9b	0.19802	-1.16716	0.774851	NA		Hspbp1	31.7947	-0.179949	0.641636	0.781891
Igtp	89.4827	1.72789	0.0286123	0.223949		Hspd1	251.584	-0.193856	0.293007	0.487974
Ihh	0.985824	-1.20192	0.584503	NA		Hspe1	95.584	-0.291389	0.336631	0.530977
Iigp1	138.046	1.38666	0.0483721	0.307377		Hspg2	525.462	0.370688	0.109856	0.263394
Ik	546.534	-0.117687	0.440292	0.836397		Hsph1	47.6923	-0.0584814	0.82853	0.905212
Ikbip	132.106	-0.0966047	0.664886	0.924856		Htatip2	19.1387	-0.890569	0.0593824	0.180871
Ikbkap	157.254	-0.0184854	0.928153	0.992228		Htatsf1	129.178	-0.77547	0.00372667	0.0361885
Ikbkb	166.333	0.0501541	0.811935	0.967158		Htr1b	0.287159	0.9232	0.758232	NA
Ikbke	63.1595	-0.0368351	0.906832	0.987621		Htr2a	0.934433	0.340817	0.82436	NA
Ikbkg	207.701	0.0402467	0.82844	0.97055		Htr2b	0.638653	1.21643	0.556343	NA
Ikzf1	43.2287	-0.832451	0.112208	0.485963		Htr3a	0.487973	-0.884916	0.696762	NA
Ikzf2	88.0187	-0.203095	0.46029	0.845603		Htr3b	0.0413462	-0.579006	0.869347	NA
Ikzf3	16.2393	-1.92209	0.0213583	0.184721		Htr4	0.140626	-0.4297	0.902672	NA
Ikzf4	6.27743	-0.809096	0.374946	0.797979		Htr5a	0.0369985	-0.641582	0.855486	NA
Ikzf5	149.009	-0.0384915	0.865615	0.982265		Htr7	0.995461	1.95194	0.238416	NA
Il10	0.60934	-1.45315	0.638236	NA		Htra1	115.085	0.698259	0.0115469	0.0679972
Il10ra	33.6193	-0.838687	0.0641221	0.361238		Htra2	95.4476	-0.712553	0.0413472	0.144868
Il10rb	550.464	0.252226	0.135342	0.531414		Htra3	133.689	0.709504	0.0166216	0.0842674
Il11	0.985576	-2.34373	0.324371	NA		Htra4	0.997732	0.700109	0.642147	NA
Il11ra1	239.947	-0.72791	6.18969e-05	0.00182276		Htt	69.8494	0.816756	0.00303126	0.0320017
Il12a	0.612034	1.27703	0.621934	NA		Hunk	5.25063	0.404152	0.591687	0.746461
Il12b	0.809806	-0.671596	0.775956	NA		Hus1	37.4968	-0.305002	0.350462	0.544189
Il12rb1	6.76103	0.267121	0.765498	0.956623		Huwe1	427.664	0.427143	0.0287864	0.116763
Il12rb2	0.73411	-1.86256	0.520868	NA		Hvcn1	29.7298	1.25445	0.010244	0.0634153
Il13ra1	137.539	-0.187411	0.416144	0.819899		Hyal1	11.7547	0.485678	0.288344	0.483156
Il13ra2	0.586654	-2.76545	0.423142	NA		Hyal2	28.0442	0.412938	0.20685	0.393959
Il15	12.7248	0.0483238	0.934194	0.992651		Hyal3	3.0596	-1.19759	0.135842	NA
Il15ra	30.1613	-0.162216	0.69166	0.935698		Hydin	0.713977	1.38853	0.411505	NA
Il16	40.5007	-1.13657	0.0127153	0.129266		Hyi	12.1153	0.011926	0.979795	0.98994
Il17c	0.169022	0.756392	0.85294	NA		Hyls1	4.35766	0.130033	0.857589	NA
Il17d	13.4028	0.403886	0.492027	0.863208		Hyou1	577.119	-0.66796	0.137579	0.304343
Il17ra	128.549	-0.159264	0.460874	0.845986		I730030J21Rik	0.230686	0.888846	0.773901	NA
Il17rb	9.05317	0.281281	0.710076	0.942156		I830012O16Rik	6.04169	0.973016	0.289483	0.484338
Il17rc	140.134	0.115117	0.598405	0.907124		I830077J02Rik	1.36371	3.34278	0.0497847	NA
Il17rd	41.0331	-0.399519	0.263877	0.709333		Iah1	89.6184	-0.96128	0.00232806	0.0268879
Il17re	55.7227	1.67558	5.04783e-07	2.4724e-05		Iapp	267.893	1.48919	0.0125347	0.0714506
Il18	14.8545	0.258907	0.662257	0.923891		Iars	235.815	-0.234397	0.314687	0.509572
Il18bp	27.2698	0.787237	0.0761054	0.398884		Iars2	98.7301	-0.315136	0.211495	0.399448
Il18r1	7.65367	-1.31951	0.097028	0.452503		Ibtk	193.033	-0.522714	0.0742992	0.207985
Il18rap	1.63903	-2.10459	0.235678	NA		Ica1	113.471	-0.840167	0.056546	0.175142
Il19	0.146773	-1.16716	0.774851	NA		Ica1l	0.631285	1.14618	0.518441	NA
Il1a	0.146773	-1.16716	0.774851	NA		Icam1	38.8746	1.68875	0.00361661	0.0353713
Il1b	1.36889	1.74396	0.376689	NA		Icam2	10.168	-0.341117	0.55261	0.716213
Il1f10	0.494259	0.642465	0.832651	NA		Icam5	0.073997	-0.140042	0.968114	NA
Il1f6	0.545258	-1.22314	0.705424	NA		Ick	56.6443	-0.271487	0.319838	0.514522
Il1f9	4.28698	-2.50871	0.0371403	0.262171		Icmt	69.4114	-0.238341	0.279406	0.474125
Il1r1	90.8782	-0.673678	0.0100201	0.108688		Icos	2.8662	0.648828	0.484514	NA
Il1r2	4.03795	0.202647	0.846225	0.977008		Icosl	22.9496	1.21313	0.0740926	0.207655
Il1rap	90.8959	0.266107	0.272476	0.717679		Ict1	41.1124	-0.697205	0.0463132	0.154848
Il1rl1	10.9021	-0.359044	0.611153	0.910469		Id1	13.7948	0.0508169	0.931395	0.964043
Il1rl2	6.87752	-0.344835	0.677733	0.929539		Id2	82.5588	0.421338	0.141489	0.310366
Il1rn	5.70924	0.730293	0.430016	0.830371		Id3	29.1802	0.788252	0.058725	0.179313
Il20rb	12.2679	-0.0856228	0.894996	0.985399		Id4	4.11737	-0.132844	0.858209	NA
Il21r	9.15548	-0.763289	0.301172	0.740871		Ide	161.571	-0.587946	0.0179856	0.0875685
Il22ra1	991.692	-0.0532403	0.821397	0.969474		Idh1	145.501	0.244979	0.209255	0.396925
Il22ra2	0.540592	-1.2101	0.682517	NA		Idh2	323.532	-1.02407	0.00511	0.0433204
Il23a	0.445458	2.18545	0.519803	NA		Idh3a	74.4942	-0.0799636	0.776782	0.873553
Il23r	0.195551	-1.16716	0.774851	NA		Idh3b	160.307	-0.60721	0.0168052	0.0846555
Il25	0.46746	2.24535	0.501295	NA		Idh3g	145.473	-0.613303	0.00817861	0.0558636
Il27	0.316043	1.67749	0.666784	NA		Idi1	31.0213	-0.0390639	0.908341	0.951804
Il27ra	6.16507	-1.62099	0.122402	0.505988		Idi2	0.204467	0.250721	0.94	NA
Il28ra	22.5502	0.627874	0.246075	0.691104		Ido1	0.331628	-1.17726	0.686593	NA
Il2ra	9.69555	-0.913173	0.267553	0.713369		Ids	110.352	0.150243	0.641573	0.781891
Il2rb	12.537	-0.0855332	0.904971	0.987621		Idua	39.5526	0.439897	0.122999	0.282944
Il2rg	37.1541	-0.926242	0.0605254	0.348485		Ier2	41.3451	0.100685	0.781369	0.876174
Il31ra	0.491813	-1.05922	0.728072	NA		Ier3	12.7945	1.03417	0.0576514	0.176915
Il33	59.1789	-0.391766	0.647669	0.920101		Ier3ip1	70.7558	-0.605081	0.0315927	0.122857
Il34	30.6543	-0.540317	0.27164	0.717248		Ier5	30.3728	1.44641	0.00535313	0.0444506
Il3ra	23.217	-0.353821	0.467897	0.850672		Ier5l	3.94937	1.28988	0.201653	NA
Il4i1	0.34477	-0.20538	0.957008	NA		Iffo1	10.2307	1.37942	0.0318116	0.123297
Il4ra	77.5446	-0.487413	0.17819	0.603551		Iffo2	91.0405	0.0335652	0.886362	0.939479
Il5	0.342324	-2.00974	0.594776	NA		Ifi202b	19.3842	2.64407	0.175918	0.354665
Il5ra	4.01373	-3.63209	0.0174112	0.16048		Ifi203	81.4214	1.75023	0.000121726	0.00503354
Il6	0.315795	-0.20538	0.958383	NA		Ifi204	43.7811	1.53453	0.000790807	0.0142857
Il6ra	182.412	0.0822888	0.694679	0.9362		Ifi205	22.8917	1.39322	0.00851352	0.0571709
Il6st	722.44	-0.0998819	0.544903	0.885072		Ifi27l1	301.965	0.0418472	0.925595	0.960776
Il7	6.30049	0.133147	0.876173	0.9832		Ifi27l2a	97.7461	2.08346	7.22716e-06	0.00076454
Il7r	7.2443	-0.98014	0.314126	0.749831		Ifi27l2b	3.81042	2.35582	0.0470197	NA
Il9r	2.64441	-2.30859	0.152576	NA		Ifi30	160.74	-0.0220686	0.896948	0.945444
Ildr1	122.538	0.943356	2.7484e-05	0.000894361		Ifi35	25.8545	0.370674	0.35472	0.54872
Ildr2	103.422	-0.393392	0.234521	0.678715		Ifi44	32.1921	3.06666	8.97015e-05	0.00423805
Ilf2	220.454	0.078893	0.665766	0.925141		Ifi47	23.4573	1.41087	0.0201258	0.0939305
Ilf3	305.531	-0.476253	0.00759365	0.0882089		Ifih1	56.9187	1.15716	0.000644529	0.0126716
Ilk	567.31	-0.0359306	0.812178	0.967158		Ifit1	22.0623	1.88482	0.00305676	0.0320484
Ilkap	247.328	-0.0464307	0.788131	0.96169		Ifit2	29.6062	1.71279	0.00193598	0.0243415
Ilvbl	173.9	-0.111671	0.593147	0.904571		Ifit3	20.425	1.45558	0.0244713	0.10555
Immp1l	272.852	-0.310671	0.11858	0.498941		Ifitm1	8.79707	0.407673	0.440691	0.628027
Immp2l	30.272	-0.774632	0.0814849	0.413949		Ifitm2	168.158	0.718506	0.00465273	0.0408893
Immt	746.198	0.260226	0.088567	0.434393		Ifitm3	360.891	0.934454	0.00103599	0.016526
Imp3	438.861	-0.159254	0.305642	0.743652		Ifitm5	0.0826924	-0.059454	0.98645	NA
Imp4	178.118	0.135215	0.510021	0.872234		Ifitm6	5.6155	2.06271	0.0204153	0.094915
Impa1	196.592	-0.142106	0.463677	0.848004		Ifitm7	0.140626	-0.4297	0.902672	NA
Impa2	29.4942	0.194941	0.629918	0.91618		Ifltd1	0.264999	-0.857766	0.7804	NA
Impact	52.3853	-0.439873	0.161072	0.577455		Ifnar1	112.286	1.04298	0.00111493	0.0172927
Impad1	530.571	0.704543	0.000672439	0.0137507		Ifnar2	68.2803	0.734196	0.0145688	0.077636
Impdh1	639.25	-0.408118	0.00730709	0.0858141		Ifng	0.115343	0.2296	0.947583	NA
Impdh2	514.888	-0.191676	0.227589	0.67146		Ifngr1	131.653	1.25533	0.000234956	0.00709589
Impg2	4.26328	0.662188	0.528224	0.878093		Ifngr2	81.8588	0.649287	0.0115221	0.0679163
Ina	2.0582	0.0985426	0.944378	NA		Ifrd1	840.749	-1.7334	0.000210404	0.00673072
Inadl	283.567	0.210111	0.240523	0.684177		Ifrd2	105.314	-1.2693	0.00171977	0.0225597
Inca1	11.2469	0.158407	0.800059	0.965477		Ift122	21.5449	0.454171	0.218032	0.406357
Incenp	37.5676	-0.241102	0.543856	0.884886		Ift140	32.0947	0.407922	0.264026	0.457317
Inf2	32.1347	-0.778711	0.0867424	0.429922		Ift172	52.7091	0.260444	0.310208	0.505653
Ing1	208.335	0.133796	0.520239	0.875717		Ift20	158.389	-1.40125	0.00118676	0.0181259
Ing2	166.975	0.23053	0.29612	0.737673		Ift27	21.1331	-0.707842	0.0975596	0.245277
Ing3	60.7247	0.35829	0.240059	0.683778		Ift46	107.102	-0.595535	0.0406566	0.143462
Ing4	249.486	-0.0457013	0.837382	0.972696		Ift52	58.0424	-0.17081	0.453081	0.638907
Ing5	168.556	0.0180375	0.926736	0.991884		Ift57	24.8815	0.0195929	0.959941	0.980023
Inha	10.1643	-2.46139	0.0205535	0.179945		Ift74	12.7547	1.1413	0.01939	0.0917512
Inhba	1.4481	-0.451818	0.80925	NA		Ift80	13.7855	0.914535	0.0929468	0.237619
Inhbb	32.837	0.0910324	0.835206	0.971986		Ift81	19.3746	0.553702	0.152042	0.325474
Inhbe	0.294041	1.58823	0.694498	NA		Ift88	17.8922	0.604192	0.119192	0.277249
Inmt	46.6212	-0.290468	0.530053	0.878573		Igbp1	91.393	-0.0264638	0.916381	0.955588
Ino80	135.647	-0.160035	0.51744	0.874355		Igdcc3	0.0413462	-0.579006	0.869347	NA
Ino80b	99.5357	-0.0155256	0.955727	0.994795		Igdcc4	56.6279	1.36684	0.000217379	0.00679463
Ino80c	115.723	0.487352	0.0353003	0.25501		Igf1	374.003	0.269323	0.20437	0.391162
Ino80d	172.916	-0.206201	0.349712	0.780894		Igf1r	87.4553	-0.411628	0.106811	0.258282
Ino80e	106.09	-0.120339	0.604393	0.908886		Igf2	12.3562	0.114115	0.801721	0.888252
Inpp1	174.498	0.115437	0.604078	0.908699		Igf2as	0.460349	-1.56732	0.489635	NA
Inpp4a	106.281	-0.588276	0.0242468	0.201628		Igf2bp1	0.270033	-1.30369	0.664616	NA
Inpp4b	6.33466	0.14591	0.873504	0.9832		Igf2bp2	7.67805	0.851806	0.169766	0.346701
Inpp5a	253.131	-0.206671	0.316653	0.751584		Igf2bp3	2.47852	-0.812048	0.460503	NA
Inpp5b	351.104	0.0478585	0.761942	0.95607		Igf2r	201.763	0.112922	0.546117	0.712004
Inpp5d	48.7481	-1.15268	0.00933906	0.102787		Igfals	23.1547	-0.113691	0.831302	0.90666
Inpp5e	70.6222	0.185103	0.510619	0.87263		Igfbp2	9.53121	0.445959	0.409293	0.599185
Inpp5f	155.227	0.272262	0.194882	0.626586		Igfbp3	101.087	0.221307	0.314981	0.509598
Inpp5j	158.945	0.157397	0.544185	0.884886		Igfbp4	520.132	1.05904	0.000799153	0.0143941
Inpp5k	161.423	-0.0745606	0.753563	0.954404		Igfbp5	677.695	0.437975	0.117233	0.274564
Inppl1	692.411	-0.215422	0.210422	0.649727		Igfbp6	108.125	0.163444	0.620024	0.765849
Ins1	3411.48	-0.254445	0.690227	0.935284		Igfbp7	357.275	0.973362	0.00357424	0.0352183
Ins2	8412.21	-0.22551	0.705011	0.941382		Igfbpl1	0.995205	-3.0472	0.0835319	NA
Insc	1.83521	-0.393252	0.794329	NA		Igfn1	0.0413462	-0.579006	0.869347	NA
Insig1	1722.87	0.587852	0.000123947	0.00335118		Ighmbp2	20.4682	-0.641275	0.0946412	0.240707
Insig2	266.472	-0.15954	0.456468	0.845603		Igj	179.223	0.855248	0.125802	0.287239
Insl3	0.462567	-0.876821	0.796438	NA		Igll1	0.957908	0.779379	0.675928	NA
Insl5	0.149219	0.756392	0.85294	NA		Iglon5	3.44168	-0.670967	0.433596	NA
Insl6	12.6109	-0.503683	0.438284	0.835253		Igsf1	2.24293	0.465571	0.636921	NA
Insm1	12.6858	-0.509614	0.47688	0.854805		Igsf10	51.5462	1.47658	0.0026457	0.0293584
Insr	786.383	-0.171297	0.301605	0.741149		Igsf11	50.9904	-0.589582	0.121696	0.280894
Insrr	37.5427	-0.209809	0.601096	0.907365		Igsf21	0.296971	-0.252237	0.93339	NA
Ints1	177.851	-0.131939	0.513691	0.873726		Igsf3	29.1053	0.215449	0.509335	0.683369
Ints10	133.295	-0.103026	0.649575	0.92105		Igsf5	28.1598	-0.656062	0.0548562	0.171421
Ints12	151.671	0.194006	0.405204	0.814515		Igsf6	22.6058	1.72195	0.00208589	0.0253692
Ints2	49.3886	0.178674	0.611196	0.910469		Igsf8	46.8233	0.0627411	0.813337	0.895254
Ints3	388.789	-0.0911098	0.574544	0.897056		Igsf9	15.7711	2.00095	0.00382636	0.0366925
Ints4	193.47	0.193069	0.357908	0.786001		Igsf9b	0.717676	1.31895	0.515501	NA
Ints5	182.852	0.0999853	0.610894	0.910419		Igtp	25.8062	1.45567	0.000424863	0.0101756
Ints6	121.117	0.0202684	0.931578	0.992651		Iigp1	51.1936	1.30523	0.0025557	0.0288285
Ints7	104.744	0.274455	0.27296	0.717803		Ik	132.386	-0.0504321	0.778193	0.874298
Ints8	209.987	0.111159	0.580212	0.900257		Ikbip	46.2766	0.178687	0.525671	0.697412
Ints9	77.8669	-0.137906	0.5942	0.905242		Ikbkap	48.6308	0.208322	0.437371	0.625253
Intu	54.7559	0.38874	0.225695	0.669007		Ikbkb	57.1528	0.927626	0.00114364	0.0176489
Invs	54.074	0.44167	0.170938	0.590218		Ikbke	26.5608	1.16535	0.0042641	0.038657
Ip6k1	874.521	-0.141304	0.292111	0.734885		Ikbkg	64.6536	0.0456977	0.851016	0.917651
Ip6k2	137.089	-0.534344	0.012217	0.125543		Ikzf1	34.5727	1.94643	0.00204854	0.0251067
Ip6k3	0.589536	-1.45201	0.64231	NA		Ikzf2	29.9481	-0.180556	0.666984	0.800825
Ipcef1	4.92089	-0.351728	0.707398	0.941827		Ikzf3	12.0563	1.04864	0.110793	0.264834
Ipmk	262.409	0.284399	0.164567	0.582752		Ikzf4	2.46032	1.15452	0.270743	NA
Ipo11	108.323	0.20178	0.377573	0.800628		Ikzf5	45.612	-0.15947	0.57713	0.735575
Ipo13	193.972	0.024881	0.899968	0.986293		Il10	0.782166	1.52648	0.35789	NA
Ipo4	533.603	-0.133757	0.36687	0.793425		Il10ra	41.0489	1.80416	0.000626517	0.0124937
Ipo5	949.858	-0.0720863	0.655606	0.922238		Il10rb	135.787	-0.131999	0.521949	0.694424
Ipo7	997.175	0.304825	0.0860696	0.428784		Il11	0.814918	0.279268	0.858944	NA
Ipo8	331.025	0.403986	0.0156762	0.149353		Il11ra1	53.8328	-0.663987	0.0213499	0.0970983
Ipo9	301.585	0.123738	0.482095	0.857324		Il12a	0.305667	-0.174896	0.941844	NA
Ipp	98.2765	0.144982	0.610842	0.910419		Il12b	0.729581	2.39224	0.224988	NA
Ippk	271.359	-0.32132	0.117194	0.4955		Il12rb1	1.0184	-0.0259931	0.986099	NA
Iqca	0.491543	-1.05179	0.729943	NA		Il12rb2	1.84851	1.15343	0.346069	NA
Iqcb1	33.7995	-0.332198	0.396804	0.80818		Il13ra1	67.1888	0.885767	0.0110821	0.0663412
Iqcc	33.4106	-0.137866	0.722481	0.946028		Il13ra2	0.0413462	-0.579006	0.869347	NA
Iqcd	1.20402	0.703323	0.72831	NA		Il15	3.98886	0.964043	0.222123	NA
Iqce	66.5246	0.205564	0.511178	0.872782		Il15ra	11.8126	0.237037	0.605411	0.755991
Iqcg	3.38887	0.815298	0.486714	0.859509		Il16	33.9676	0.816668	0.0383345	0.138135
Iqch	0.950326	3.26483	0.163304	NA		Il17b	0.140626	-0.4297	0.902672	NA
Iqck	1.8083	-0.927101	0.561571	NA		Il17d	6.44856	0.0485216	0.94559	0.972263
Iqgap1	880.383	-0.00504384	0.973026	0.99697		Il17ra	39.1653	0.382922	0.237363	0.429186
Iqgap2	978.565	0.68003	6.31365e-05	0.00184781		Il17rb	2.41062	0.717411	0.525391	NA
Iqgap3	8.82964	-0.318225	0.727581	0.947601		Il17rc	37.16	-0.26472	0.357746	0.551802
Iqsec1	285.912	-0.773458	5.36665e-06	0.000211301		Il17rd	22.9022	0.509612	0.199991	0.386028
Iqsec2	180.067	-0.101478	0.617047	0.911975		Il17re	10.2293	-0.637935	0.248253	0.44126
Iqsec3	2.03863	0.974761	0.522575	NA		Il18	6.199	1.9369	0.0101596	0.0631264
Iqub	0.537875	-2.65213	0.402196	NA		Il18bp	8.85796	0.899005	0.19599	0.381745
Irak1	2241.89	0.155382	0.233359	0.677682		Il18r1	9.52487	2.11262	0.00233522	0.0269351
Irak1bp1	12.8549	0.079519	0.896861	0.985899		Il18rap	2.12856	3.93894	0.00288623	NA
Irak2	102.51	0.437551	0.0707569	0.381429		Il1a	2.1115	0.0530862	0.958803	NA
Irak3	45.3122	-0.15368	0.638519	0.91774		Il1b	4.10763	4.10986	0.00565918	NA
Irak4	63.1121	-0.35961	0.219635	0.66168		Il1f10	0.0413462	-0.579006	0.869347	NA
Ireb2	388.264	0.331562	0.0297283	0.23019		Il1f9	1.82778	-0.547877	0.59171	NA
Irf1	212.44	0.559221	0.0219429	0.188518		Il1r1	70.5799	1.388	0.000888892	0.0151988
Irf2	164.464	0.0629668	0.752845	0.954404		Il1r2	3.90923	0.357988	0.688477	NA
Irf2bp1	209.815	0.310963	0.102188	0.463848		Il1rap	30.7858	0.0826709	0.789239	0.880263
Irf2bp2	492.807	0.0857174	0.581134	0.900387		Il1rl1	10.5819	1.27218	0.0994406	0.248127
Irf3	378.392	0.239745	0.167765	0.586749		Il1rl2	5.51148	1.17977	0.122188	0.281697
Irf4	17.8207	-0.807957	0.200562	0.635248		Il1rn	13.9436	3.7251	6.52732e-05	0.00343679
Irf5	36.3779	-0.868887	0.0540839	0.327746		Il20ra	0.0369985	-0.641582	0.855486	NA
Irf6	831.936	0.00909633	0.958964	0.995711		Il20rb	4.28246	0.156674	0.831047	NA
Irf7	48.7052	0.0651027	0.875804	0.9832		Il21r	9.47278	1.60281	0.0414786	0.145087
Irf8	43.1895	-0.472447	0.322214	0.757332		Il22ra1	121.401	-1.2244	0.044861	0.152356
Irf9	145.359	0.194969	0.384491	0.803894		Il22ra2	0.0369985	-0.641582	0.855486	NA
Irg1	1.14808	2.30409	0.27566	NA		Il23a	0.341682	1.37866	0.616113	NA
Irgm1	284.64	1.21391	1.18141e-07	6.70862e-06		Il23r	0.40895	-1.09605	0.694244	NA
Irgm2	120.606	1.08091	0.00175133	0.0300021		Il27	0.0826924	-0.059454	0.98645	NA
Irgq	179.712	0.0716081	0.717292	0.944336		Il27ra	6.93466	1.81699	0.0128646	0.0724905
Irs1	51.6337	-0.195888	0.608914	0.909771		Il28ra	7.50105	0.996773	0.0982126	0.246113
Irs2	43.0208	-0.0737737	0.841593	0.974666		Il2ra	5.63053	0.0723651	0.928309	0.962389
Irs3	7.22804	-1.10613	0.232714	0.677121		Il2rb	6.82064	2.35657	0.00137895	0.0197194
Irx1	4.51875	0.829756	0.447996	0.840722		Il2rg	30.5646	1.45372	0.00448728	0.0398291
Irx2	2.90681	0.446286	0.732217	NA		Il31ra	0.649993	-1.25732	0.487294	NA
Irx3	4.62954	-0.179174	0.85003	0.978305		Il33	52.894	0.924853	0.0449222	0.152522
Irx4	0.494011	-1.05925	0.727693	NA		Il34	19.475	0.47617	0.339137	0.53307
Irx5	0.839051	-0.841659	0.719276	NA		Il3ra	15.3468	1.20346	0.0135264	0.0741116
Isca1	983.028	0.356146	0.0140194	0.138378		Il4	0.0413462	-0.579006	0.869347	NA
Isca2	194.966	0.538299	0.00657304	0.0800731		Il4i1	0.073997	-0.140042	0.968114	NA
Iscu	673.521	0.245583	0.116823	0.494674		Il4ra	57.3113	1.35378	0.00848156	0.0571367
Isg15	21.7573	0.522553	0.278996	0.723401		Il5	0.140626	-0.4297	0.902672	NA
Isg20	155.031	-0.403355	0.0468453	0.301177		Il5ra	5.26767	0.544571	0.400069	0.591177
Isg20l2	92.5418	0.0784173	0.755812	0.954849		Il6	0.565	2.07432	0.287144	NA
Isl1	14.1776	0.343658	0.553304	0.889693		Il6ra	48.4008	0.203811	0.562511	0.723536
Isl2	1.7001	-0.809348	0.627972	NA		Il6st	363.474	0.854135	0.00073271	0.0136572
Islr	191.757	0.22037	0.456587	0.845603		Il7	3.32462	1.18183	0.235451	NA
Islr2	8.03296	-0.334908	0.654474	0.922238		Il7r	8.06384	1.47938	0.0299354	0.119314
Ism1	4.75861	-0.83238	0.389212	0.805956		Il9r	1.66874	-0.103857	0.9239	NA
Isoc1	368.548	0.643422	0.000202281	0.00505292		Ildr1	21.1754	-0.156468	0.64276	0.782524
Isoc2a	265.943	-0.241537	0.164991	0.583511		Ildr2	86.2434	0.786916	0.00617947	0.0482082
Isoc2b	123.63	0.166018	0.496081	0.865311		Ilf2	58.0092	0.120467	0.61117	0.759342
Ispd	22.6817	-0.925608	0.0577592	0.337948		Ilf3	95.1063	-0.537415	0.00708057	0.0518693
Isx	0.14702	0.756392	0.85294	NA		Ilk	140.466	0.212544	0.222741	0.412137
Isy1	146.576	-0.0288008	0.902626	0.986875		Ilkap	53.7912	-0.615179	0.0161856	0.082809
Isyna1	199.136	-1.13314	3.07678e-09	2.39554e-07		Ilvbl	45.7742	0.0266336	0.94084	0.969814
Itch	566.407	0.233649	0.167392	0.5862		Immp1l	58.9998	-0.9329	0.00396982	0.0373111
Itfg1	715.816	0.187631	0.214486	0.653887		Immp2l	5.79746	-0.190825	0.802072	0.888347
Itfg2	98.3779	0.164726	0.486172	0.859302		Immt	167.909	-0.133316	0.492847	0.670166
Itfg3	366.297	-0.250478	0.18636	0.61544		Imp3	90.2672	-0.825996	0.0291274	0.117504
Itga1	186.066	-0.37554	0.0546727	0.32933		Imp4	41.5243	-0.0400975	0.897851	0.945847
Itga10	13.6688	-1.13573	0.0631208	0.35709		Impa1	54.6331	0.227576	0.40474	0.595572
Itga11	20.1602	-0.574581	0.244491	0.689536		Impa2	7.71417	0.30487	0.581838	0.739004
Itga2	5.99971	0.271678	0.778883	0.959575		Impact	32.4874	1.21349	0.00404562	0.0376488
Itga2b	8.00829	-0.484053	0.532179	0.879728		Impad1	125.078	-0.179644	0.383317	0.576432
Itga3	206.238	-0.0324489	0.872034	0.9832		Impdh1	154.436	-0.998189	0.0348526	0.129973
Itga4	51.1486	-1.4823	0.00593099	0.0746771		Impdh2	146.672	-0.265201	0.367809	0.561194
Itga5	104.192	-0.085038	0.766658	0.956623		Impg1	0.0369985	-0.641582	0.855486	NA
Itga6	597.812	-0.590534	0.00622929	0.0769377		Impg2	1.58714	0.227265	0.844438	NA
Itga7	33.6809	-0.50674	0.283339	0.726752		Ina	0.300336	1.19217	0.6837	NA
Itga8	16.4545	0.0865301	0.887703	0.985145		Inadl	59.4139	-0.148058	0.549313	0.714232
Itga9	76.8239	-0.32806	0.253861	0.698323		Inca1	3.14381	0.0954269	0.915845	NA
Itgad	0.14702	0.756392	0.85294	NA		Incenp	14.6739	0.890843	0.0603922	0.182589
Itgae	5.62079	-0.306591	0.740729	0.95177		Inf2	25.8314	0.348317	0.432604	0.620445
Itgal	31.6216	-1.08476	0.0380672	0.265187		Ing1	51.1853	-0.767451	0.00247239	0.0280951
Itgam	135.784	-1.25468	8.16003e-05	0.0023261		Ing2	35.3646	-0.492155	0.21661	0.404997
Itgav	210.162	0.156839	0.407884	0.815844		Ing3	20.8349	0.111022	0.790995	0.881145
Itgax	12.6731	-0.827694	0.200099	0.634063		Ing4	62.9903	-0.128489	0.613028	0.76088
Itgb1	1542.87	-0.161323	0.178455	0.603604		Ing5	45.5297	0.206222	0.446141	0.632979
Itgb1bp1	274.843	0.545131	0.00631016	0.0777344		Inha	4.56555	-0.571179	0.448687	NA
Itgb1bp2	0.298438	1.60677	0.69099	NA		Inhba	0.702838	2.37597	0.2027	NA
Itgb1bp3	0.146773	-1.16716	0.774851	NA		Inhbb	16.8709	1.76288	0.000349648	0.00913846
Itgb2	177.978	-1.14731	5.80866e-05	0.00173203		Inhbc	0.140626	-0.4297	0.902672	NA
Itgb2l	0.733863	-3.13224	0.322567	NA		Inhbe	0.190323	-1.30122	0.698483	NA
Itgb3	19.0077	-0.645532	0.219298	0.661095		Inmt	13.894	1.07251	0.0922173	0.236658
Itgb3bp	29.2805	0.108059	0.79325	0.963644		Ino80	42.3311	0.279166	0.360005	0.55383
Itgb4	583.878	0.0441611	0.782246	0.960016		Ino80b	20.7912	0.0658668	0.864899	0.926278
Itgb5	261.627	-0.351034	0.0481565	0.306417		Ino80c	36.6022	0.0726764	0.815419	0.896401
Itgb6	28.5672	-0.372429	0.39254	0.807041		Ino80d	63.2221	0.456452	0.193721	0.378441
Itgb7	26.2271	-1.16109	0.0975725	0.453707		Ino80e	27.4298	0.175253	0.57038	0.729871
Itgb8	11.6532	-0.722763	0.264884	0.710596		Inpp1	26.1885	-0.519496	0.137072	0.303496
Itgbl1	15.814	-1.13056	0.0395026	0.27121		Inpp4a	38.0374	0.179827	0.656903	0.792204
Itih1	2.20532	1.74948	0.248963	NA		Inpp4b	5.11497	1.47806	0.0464401	0.155019
Itih2	1015.68	1.78281	1.55476e-21	4.92445e-19		Inpp5a	62.6344	-0.346732	0.166112	0.342542
Itih3	1.03487	-1.29426	0.582915	NA		Inpp5b	69.6868	-0.698272	0.00861293	0.0575007
Itih4	1076.27	-2.93601	1.86949e-43	1.48032e-40		Inpp5d	47.6245	1.63144	0.000819439	0.0145462
Itih5	357.415	-0.321304	0.285013	0.728922		Inpp5e	45.1098	0.106035	0.697461	0.820425
Itk	6.05394	-0.0136382	0.989147	0.997852		Inpp5f	59.5568	0.335199	0.162102	0.337501
Itm2a	101.162	-0.168986	0.53632	0.881681		Inpp5j	29.3494	-0.68057	0.103376	0.253669
Itm2b	3093.7	0.0330105	0.793876	0.964033		Inpp5k	58.9411	0.198009	0.46671	0.650524
Itm2c	461.048	0.271304	0.0759417	0.398379		Inppl1	170.553	-0.499567	0.00922889	0.0596358
Itpa	111.1	-0.00669481	0.976289	0.99697		Ins1	775.489	1.58677	0.00887999	0.0584328
Itpk1	67.0424	0.13021	0.652615	0.92215		Ins2	1549.63	0.876612	0.120965	0.279836
Itpka	69.535	-0.132883	0.661759	0.923715		Insc	0.404946	0.130848	0.947605	NA
Itpkb	195.167	0.0600854	0.747635	0.953476		Insig1	248.57	-0.768319	0.110987	0.265012
Itpkc	112.824	0.12213	0.592149	0.904177		Insig2	64.6972	-0.23427	0.341651	0.535448
Itpr1	231.658	0.503939	0.0244087	0.20239		Insl6	3.19846	-1.25615	0.153952	NA
Itpr2	285.551	-0.0123885	0.954104	0.994795		Insm1	3.7351	2.41661	0.0368608	NA
Itpr3	369.338	0.403601	0.0174242	0.16048		Insr	205.837	-0.458815	0.0469872	0.156082
Itprip	16.261	0.0714876	0.896811	0.985899		Insrr	14.133	1.05037	0.132336	0.296937
Itpripl1	25.6417	-0.0200585	0.963989	0.99697		Ints1	60.3824	-0.0932945	0.735726	0.845785
Itpripl2	247.628	0.914543	2.55843e-05	0.000846061		Ints10	37.211	0.505327	0.169339	0.346058
Itsn1	113.308	-0.432736	0.138722	0.538818		Ints12	35.5777	-0.338555	0.212463	0.400475
Itsn2	196.966	-0.345504	0.0988441	0.45593		Ints2	17.8514	0.83102	0.0983698	0.24629
Ivd	1065.63	0.0522436	0.769774	0.956623		Ints3	90.9661	-0.155634	0.580298	0.738309
Ivl	0.14702	0.756392	0.85294	NA		Ints4	61.223	0.0510468	0.828574	0.905212
Ivns1abp	2254.29	-0.856226	0.000265585	0.0063195		Ints5	43.9277	-0.310948	0.314065	0.509198
Iws1	147.074	-0.0224778	0.92108	0.990355		Ints6	30.1101	0.162937	0.610041	0.758553
Iyd	57.5644	-3.45678	2.78844e-18	6.02177e-16		Ints7	33.7654	0.125895	0.728599	0.842047
Izumo1	7.78407	-1.86654	0.0306486	0.233726		Ints8	53.6312	0.268899	0.297853	0.492904
Izumo4	117.825	-0.379122	0.11975	0.500598		Ints9	24.9665	0.528126	0.155753	0.329817
Jag1	250.983	0.804394	6.73019e-06	0.000256485		Intu	16.8825	0.423631	0.25176	0.444658
Jag2	26.5719	-0.528671	0.230024	0.673287		Invs	18.9887	0.431301	0.327474	0.52274
Jagn1	348.514	0.00936915	0.960785	0.995853		Ip6k1	210.21	-0.461174	0.0118696	0.0692008
Jak1	1161.77	-0.0494262	0.757718	0.955338		Ip6k2	40.524	-0.449167	0.109245	0.262376
Jak2	206.065	0.0109329	0.953426	0.994795		Ip6k3	1.60655	2.6182	0.0444035	NA
Jak3	77.842	-0.407557	0.274962	0.719733		Ipcef1	5.85688	2.43129	0.00279207	0.0302183
Jakmip1	4.12899	-1.55961	0.164382	0.582387		Ipmk	54.6075	-0.425799	0.0765364	0.212037
Jakmip2	0.810032	1.68162	0.476205	NA		Ipo11	31.2133	0.240445	0.491438	0.668552
Jakmip3	0.537875	-2.65213	0.402196	NA		Ipo13	50.8354	-0.269942	0.32325	0.518608
Jam2	96.7864	-0.737285	0.00701989	0.0837416		Ipo4	154.463	-0.524492	0.0817495	0.219873
Jam3	52.1887	-0.0296468	0.929525	0.992265		Ipo5	272.066	-0.285124	0.212405	0.400427
Jarid2	137.597	-0.0212678	0.935074	0.992651		Ipo7	242.353	-0.211982	0.389826	0.581992
Jazf1	16.9619	-0.823136	0.131941	0.525443		Ipo8	86.4637	0.00426972	0.986145	0.993498
Jdp2	29.6156	-0.00288566	0.99501	0.999392		Ipo9	90.6884	0.293778	0.163987	0.339833
Jhdm1d	206.796	0.178382	0.367125	0.793425		Ipp	18.7821	-0.601121	0.137352	0.303963
Jkamp	115.46	-0.131235	0.584307	0.902192		Ippk	58.5581	-0.313544	0.576139	0.734922
Jmjd1c	237.204	0.00150157	0.99396	0.999077		Iqca	0.26274	-1.30348	0.667341	NA
Jmjd4	69.4852	-0.11232	0.684314	0.93246		Iqcb1	11.4774	-0.17533	0.697001	0.820111
Jmjd5	17.9952	-0.175827	0.731346	0.948532		Iqcc	8.43658	0.311546	0.550493	0.715005
Jmjd6	195.926	-0.0377962	0.864999	0.982105		Iqcd	0.523391	-1.26164	0.571077	NA
Jmjd7	14.2134	-2.89283	3.29865e-05	0.00104946		Iqce	23.6473	0.334991	0.330816	0.525982
Jmjd8	660.68	0.146241	0.287166	0.730759		Iqcf1	0.073997	-0.140042	0.968114	NA
Jmy	319.166	0.304712	0.0628754	0.356327		Iqcg	15.9877	0.701843	0.122851	0.282657
Josd1	437.873	-0.0460938	0.785497	0.961061		Iqch	0.073997	-0.140042	0.968114	NA
Josd2	149.707	-0.426783	0.0460097	0.297809		Iqck	6.0015	0.759582	0.242305	0.43522
Jph1	12.4887	-0.137054	0.820142	0.968862		Iqgap1	427.391	0.866534	0.000489045	0.0109825
Jph2	6.07967	-0.222818	0.794948	0.964033		Iqgap2	184.064	-0.752386	0.021192	0.0968101
Jph3	1.53158	-0.0504191	0.980103	NA		Iqgap3	6.35144	0.846047	0.295605	0.490664
Jph4	5.87371	-0.995755	0.277569	0.722674		Iqsec1	100.308	-0.0316647	0.890975	0.942649
Jrk	36.228	-0.0299794	0.940347	0.993073		Iqsec2	41.6917	0.0508403	0.846425	0.91503
Jrkl	35.5197	0.0784775	0.843602	0.975804		Iqsec3	1.12113	-0.314625	0.825135	NA
Jtb	837.516	-0.0471116	0.736331	0.950375		Iqub	0.408311	1.58148	0.460627	NA
Jub	33.425	-0.518034	0.193651	0.625165		Irak1	447.156	-0.966586	0.00535274	0.0444506
Jun	275.07	0.553829	0.00801664	0.0915555		Irak1bp1	9.07254	0.492742	0.348252	0.541991
Junb	101.83	-0.548381	0.0480547	0.30618		Irak2	30.5685	0.289327	0.311818	0.507087
Jund	846.914	-0.266524	0.134505	0.530173		Irak3	21.0807	1.28803	0.00733216	0.0526043
Jup	766.619	0.0523155	0.695983	0.937122		Irak4	20.5712	0.587288	0.200884	0.387371
Kalrn	87.3462	0.792352	0.00229816	0.0368041		Ireb2	119.335	0.521463	0.0451059	0.152892
Kank1	125.845	0.264226	0.240473	0.684177		Irf1	64.6472	0.481211	0.115166	0.271068
Kank2	274.596	0.305964	0.0776461	0.403166		Irf2	58.4118	0.284001	0.312721	0.507862
Kank3	60.3562	-0.520426	0.104724	0.469504		Irf2bp1	39.8266	-0.362434	0.390937	0.583013
Kank4	9.94637	0.0220033	0.974446	0.99697		Irf2bp2	148.479	0.268319	0.259081	0.452111
Kap	816.616	-0.069107	0.943874	0.993627		Irf3	72.8214	-0.401426	0.21434	0.402654
Kars	1057.45	0.059786	0.661133	0.923383		Irf4	19.8216	1.39699	0.0091402	0.0593123
Kat2a	331.846	0.0268205	0.863959	0.982105		Irf5	29.452	2.03091	0.00133596	0.0192537
Kat2b	665.017	0.293081	0.0739127	0.391627		Irf6	196.232	-0.157951	0.617608	0.763864
Kat5	138.177	0.220463	0.297254	0.738198		Irf7	54.6765	3.16369	2.60943e-06	0.000381598
Katna1	186.976	0.0547423	0.767673	0.956623		Irf8	38.6946	1.63112	0.00141414	0.0200593
Katnal1	34.5351	-0.264977	0.502908	0.868066		Irf9	64.7225	1.15697	0.000154082	0.00573557
Katnal2	0.316043	1.67749	0.666784	NA		Irg1	2.16399	0.892873	0.556172	NA
Katnb1	51.1448	-0.225192	0.480741	0.856413		Irgc1	0.140626	-0.4297	0.902672	NA
Kazald1	40.4632	-0.166381	0.668191	0.925391		Irgm1	67.5968	1.29043	0.000645916	0.0126716
Kazn	273.968	-0.504183	0.00898749	0.099999		Irgm2	53.9748	1.11112	0.00446919	0.0398112
Kbtbd10	1.67161	0.668096	0.706232	NA		Irgq	56.0968	0.257006	0.301979	0.497572
Kbtbd11	30.8736	-0.636486	0.194711	0.626536		Irs1	26.3409	0.261004	0.526892	0.698494
Kbtbd12	3.98014	-0.921014	0.375826	0.798904		Irs2	14.8681	0.478729	0.297016	0.492287
Kbtbd13	0.195551	-1.16716	0.774851	NA		Irs3	4.60719	1.17261	0.143462	NA
Kbtbd2	148.841	0.110252	0.603335	0.908024		Irs4	0.0369985	-0.641582	0.855486	NA
Kbtbd3	41.562	0.444393	0.243399	0.688736		Irx1	0.631963	1.00595	0.584382	NA
Kbtbd4	70.961	0.258721	0.35599	0.784952		Irx2	1.33038	-0.366839	0.809556	NA
Kbtbd7	93.6834	0.294174	0.241878	0.68634		Irx3	0.717079	-0.100708	0.955016	NA
Kbtbd8	27.6127	-0.373762	0.419363	0.822624		Irx4	0.0413462	-0.579006	0.869347	NA
Kcmf1	1346.82	0.205635	0.151678	0.561085		Irx6	0.0413462	-0.579006	0.869347	NA
Kcna1	5.51969	0.0636711	0.943392	0.993627		Isca1	186.275	-0.801827	0.0188462	0.0900065
Kcna2	19.7505	1.097	0.0519457	0.321486		Isca2	30.2684	-0.830518	0.00660576	0.0497239
Kcna3	0.14702	0.756392	0.85294	NA		Iscu	105.775	-0.771007	0.0172036	0.085382
Kcna5	5.83176	-1.10208	0.221136	0.662922		Isg15	11.5904	2.77178	0.000420023	0.0101168
Kcna6	2.30695	-0.574584	0.667693	NA		Isg20	37.5666	-0.650625	0.0546133	0.171096
Kcna7	2.05999	-0.253196	0.857849	NA		Isg20l2	34.5485	0.749008	0.0375289	0.136352
Kcnab1	12.9415	-0.8298	0.168146	0.587256		Isl1	7.05321	1.07502	0.104398	0.254855
Kcnab2	15.1731	-0.790488	0.211952	0.650753		Isl2	0.140626	-0.4297	0.902672	NA
Kcnab3	46.2669	-0.000703292	0.998356	0.999691		Islr	94.7564	0.389301	0.234241	0.425717
Kcnb1	22.6003	-0.378611	0.42898	0.829613		Islr2	2.83469	0.420936	0.659184	NA
Kcnc1	0.934802	0.789383	0.72344	NA		Ism1	3.4085	1.87066	0.0783914	NA
Kcnc2	0.934554	-0.151351	0.945341	NA		Isoc1	91.1394	0.280285	0.279391	0.474125
Kcnc3	68.1572	-0.812352	0.00413952	0.0575054		Isoc2a	48.0213	-0.850442	0.0343555	0.129078
Kcnc4	0.347239	-0.205379	0.956895	NA		Isoc2b	23.6358	-0.732042	0.199745	0.385851
Kcnd1	2.84972	-0.385588	0.756595	NA		Ispd	7.26171	-0.804753	0.148732	0.320924
Kcnd2	0.807607	-0.678367	0.773936	NA		Isx	0.384514	-1.18275	0.675224	NA
Kcnd3	174.23	0.537032	0.00637664	0.0782828		Isy1	36.7137	-0.0887845	0.751174	0.856214
Kcne1	1.12827	2.27998	0.282262	NA		Isyna1	58.7986	-0.0123134	0.965971	0.983404
Kcne1l	0.146773	-1.16716	0.774851	NA		Itch	134.388	0.15647	0.424029	0.613013
Kcne2	0.985576	-2.34373	0.324371	NA		Itfg1	184.419	-0.613857	0.00966343	0.06122
Kcne3	40.6634	0.589979	0.135509	0.531531		Itfg2	25.7726	-0.288786	0.414009	0.603886
Kcne4	10.563	-0.232817	0.786262	0.961196		Itfg3	119.171	0.293513	0.261217	0.454053
Kcnf1	0.829835	1.71694	0.464553	NA		Itga1	58.9138	-0.16162	0.585606	0.741908
Kcng3	0.908521	3.21028	0.175206	NA		Itga10	5.38477	-0.881507	0.2558	0.448892
Kcng4	3.86834	-1.13023	0.31737	0.752283		Itga11	10.8571	0.184226	0.806117	0.890899
Kcnh1	20.5215	-2.98492	2.61767e-07	1.39445e-05		Itga2	5.90038	1.18962	0.228206	0.418824
Kcnh2	66.7258	1.17796	0.000169985	0.00438911		Itga2b	3.99256	0.0794234	0.9222	NA
Kcnh3	3.79207	-1.04903	0.35017	0.781026		Itga3	69.3928	0.541638	0.0331923	0.126175
Kcnh4	0.146773	-1.16716	0.774851	NA		Itga4	75.5392	1.42492	0.000896647	0.0152289
Kcnh5	1.57042	-1.34273	0.466357	NA		Itga5	54.5525	0.925028	0.00852899	0.0572187
Kcnh6	3.72234	-1.59797	0.183176	0.611145		Itga6	150.303	-0.444288	0.0474161	0.156819
Kcnh7	0.295991	-0.20538	0.959383	NA		Itga7	24.0189	1.48058	6.35939e-05	0.00338977
Kcnh8	0.885362	-0.932447	0.686624	NA		Itga8	7.94746	0.0740547	0.895931	0.945013
Kcnip1	5.18541	-0.0757979	0.934497	0.992651		Itga9	40.0597	0.657093	0.0736004	0.206685
Kcnip2	40.5654	-0.282893	0.459959	0.845603		Itgad	0.604082	2.07695	0.24894	NA
Kcnip3	17.8546	0.186925	0.752059	0.954325		Itgae	3.02338	1.86397	0.102701	NA
Kcnip4	3.47853	3.16043	0.0300008	0.230548		Itgal	31.3719	0.911535	0.0136328	0.074377
Kcnj1	12.4216	0.950597	0.135412	0.531451		Itgam	132.501	1.58495	0.000189475	0.00649763
Kcnj10	21.7191	1.83076	0.00206849	0.0339266		Itgav	135.185	1.47654	0.00121034	0.0183101
Kcnj11	9.90026	0.0800084	0.908373	0.987812		Itgax	20.5652	2.72634	0.000221601	0.00685679
Kcnj12	2.51153	1.28064	0.358271	NA		Itgb1	564.665	0.370379	0.0570747	0.176187
Kcnj13	4.69465	-0.428889	0.652076	0.921835		Itgb1bp1	47.8805	-0.203612	0.466632	0.650489
Kcnj14	1.39495	-1.04947	0.589441	NA		Itgb1bp2	0.21897	0.593464	0.822085	NA
Kcnj15	75.5865	-1.16734	0.0015599	0.0274357		Itgb1bp3	0.152342	0.480907	0.890286	NA
Kcnj16	45.7859	-0.293239	0.405164	0.814515		Itgb2	124.285	0.6621	0.0753395	0.209887
Kcnj2	22.0367	-0.244873	0.630051	0.91618		Itgb2l	2.17637	-0.0868362	0.934792	NA
Kcnj3	2.41147	3.56739	0.0374701	NA		Itgb3	10.2767	1.01295	0.0914155	0.235603
Kcnj4	0.342324	-2.00974	0.594776	NA		Itgb3bp	10.2978	-0.0352015	0.944399	0.971628
Kcnj5	0.19802	-1.16716	0.774851	NA		Itgb4	216.762	0.396275	0.148099	0.320206
Kcnj6	0.296239	1.59775	0.688936	NA		Itgb5	111.807	0.777211	0.0170851	0.0852253
Kcnj8	29.0693	-0.336835	0.456669	0.845603		Itgb6	21.8845	1.83466	0.0220533	0.0990139
Kcnj9	0.146773	-1.16716	0.774851	NA		Itgb7	16.635	1.39814	0.0171771	0.085382
Kcnk1	567.915	0.0933024	0.637905	0.91774		Itgb8	4.2454	0.924119	0.292274	NA
Kcnk10	0.195551	-1.16716	0.774851	NA		Itgbl1	14.0623	1.35704	0.0821026	0.220351
Kcnk12	0.587586	-0.0462691	0.988239	NA		Itih1	0.300336	1.19217	0.6837	NA
Kcnk13	5.24094	-0.528209	0.570419	0.895352		Itih2	189.164	-0.760136	0.282101	0.47657
Kcnk16	11.5204	-0.619511	0.363498	0.790888		Itih3	0.963155	2.82696	0.0650535	NA
Kcnk2	7.10183	-0.292634	0.731629	0.948532		Itih4	529.535	-2.00298	0.0945872	0.240707
Kcnk3	97.4344	2.10657	1.91625e-07	1.05862e-05		Itih5	288.57	0.821131	0.000308627	0.00835059
Kcnk5	48.4436	0.480721	0.176173	0.600141		Itk	2.98085	-0.428671	0.616974	NA
Kcnk6	113.598	-0.490694	0.0422757	0.283041		Itln1	0.815603	2.44681	0.422325	NA
Kcnk7	0.169022	0.756392	0.85294	NA		Itm2a	69.0809	0.892171	0.000432448	0.0102397
Kcnma1	24.3349	2.90528	1.47923e-07	8.30055e-06		Itm2b	1102.24	0.479574	0.0398099	0.141418
Kcnmb1	2.67823	-0.591066	0.658162	NA		Itm2c	154.558	0.697527	0.00794392	0.054822
Kcnmb2	50.0116	3.03324	1.52785e-14	2.29226e-12		Itpa	25.5223	0.0750411	0.843139	0.913325
Kcnmb3	0.293545	-1.82162	0.653837	NA		Itpk1	21.9563	0.381589	0.269404	0.463041
Kcnmb4	0.318241	1.68625	0.664339	NA		Itpka	12.5562	-1.17498	0.082775	0.221479
Kcnn1	75.5364	-0.0768903	0.796701	0.964408		Itpkb	70.8194	0.0887606	0.715699	0.833252
Kcnn2	3.47515	-0.337254	0.773033	0.95711		Itpkc	35.9625	-0.115527	0.738595	0.848116
Kcnn3	22.3054	0.117261	0.80281	0.966086		Itpr1	73.1559	0.398742	0.179168	0.35962
Kcnn4	38.1602	1.07027	0.00779704	0.0900577		Itpr2	96.8356	-0.153873	0.629724	0.772718
Kcnq1	848.117	0.4653	0.00203319	0.0334631		Itpr3	99.3197	0.034339	0.862416	0.924748
Kcnq1ot1	139.729	-0.821942	0.000810779	0.0161397		Itprip	11.4181	1.77732	0.00122834	0.0184045
Kcnq3	0.294041	1.58823	0.694498	NA		Itpripl1	21.1478	1.22293	0.00712681	0.0519418
Kcnq4	5.09159	-0.416608	0.660917	0.923357		Itpripl2	88.8879	0.346662	0.229386	0.420187
Kcnq5	32.9361	-2.26435	8.83468e-08	5.21541e-06		Itsn1	68.6692	1.28336	0.000511227	0.0113561
Kcnrg	0.636117	-1.57989	0.567686	NA		Itsn2	70.1824	0.584666	0.0428619	0.147822
Kcns3	2.74528	-0.0022914	0.99861	NA		Ivd	163.695	-1.05404	0.0103551	0.0638565
Kcnt1	1.48576	0.199445	0.913693	NA		Ivns1abp	420.685	-0.614247	0.0218166	0.0985077
Kcnt2	3.0701	-0.302073	0.809988	0.967158		Iws1	49.5143	0.484187	0.0866536	0.227788
Kcnu1	1.1771	0.225256	0.906237	NA		Iyd	22.5504	-3.46417	2.23233e-06	0.000338423
Kcnv2	0.511346	-1.05208	0.726589	NA		Izumo1	1.94844	-0.843221	0.401916	NA
Kcp	8.29054	-0.140223	0.852221	0.978799		Izumo4	26.7442	-1.69773	0.000376442	0.00961835
Kctd1	29.8063	0.632674	0.108592	0.478887		Jag1	64.5908	0.415186	0.107631	0.259854
Kctd10	212.624	0.0551502	0.773658	0.957311		Jag2	7.7865	-0.00751948	0.989672	0.994853
Kctd11	36.1611	-0.0849242	0.825186	0.970029		Jagn1	66.6623	-0.650111	0.0503596	0.162794
Kctd12	306.766	-0.275557	0.182772	0.611039		Jak1	357.773	0.244323	0.102023	0.251808
Kctd12b	74.5265	-0.442996	0.14916	0.557269		Jak2	92.3718	0.435503	0.0684658	0.197534
Kctd13	43.707	-0.277082	0.420755	0.823959		Jak3	35.4486	0.813138	0.0325328	0.124807
Kctd14	131.473	-0.708626	0.0034631	0.0504699		Jakmip1	2.44575	1.25752	0.228243	NA
Kctd15	10.4882	0.336962	0.62293	0.914876		Jakmip2	0.191002	-2.0612	0.559704	NA
Kctd16	0.294041	1.58823	0.694498	NA		Jakmip3	0.115343	0.2296	0.947583	NA
Kctd17	33.5375	-0.625509	0.156468	0.569785		Jam2	47.4289	0.385939	0.248066	0.44126
Kctd18	47.5038	-0.489381	0.13894	0.53907		Jam3	22.4316	0.19145	0.605458	0.755991
Kctd2	196.612	-0.315598	0.115783	0.492884		Jarid2	53.2016	0.217777	0.500789	0.676099
Kctd20	115.584	-0.255901	0.268592	0.714226		Jazf1	10.1301	0.420458	0.420885	0.610335
Kctd21	40.287	-0.190126	0.585961	0.902417		Jdp2	11.5352	0.0460604	0.929379	0.963174
Kctd3	266.315	0.113532	0.538379	0.882387		Jhdm1d	78.9823	0.538648	0.102966	0.253271
Kctd5	72.0776	-0.292344	0.298161	0.738435		Jkamp	32.2806	-0.462698	0.0987327	0.246761
Kctd6	113.338	0.35721	0.133142	0.52714		Jmjd1c	98.2704	0.822184	0.02753	0.113448
Kctd7	31.4815	0.3	0.435171	0.833109		Jmjd4	21.2619	-0.386667	0.353491	0.547646
Kctd8	0.34477	-0.20538	0.957008	NA		Jmjd5	2.67652	0.169646	0.847165	NA
Kctd9	76.892	0.00395525	0.989098	0.997852		Jmjd6	36.4991	-0.48086	0.130294	0.29444
Kdelc1	56.815	-0.369439	0.208526	0.646766		Jmjd7	5.91821	-0.634138	0.304296	0.499395
Kdelc2	76.083	-0.0160578	0.954942	0.994795		Jmjd8	203.595	-0.94556	0.00046288	0.0106082
Kdelr1	1449.84	0.148385	0.245602	0.690582		Jmy	80.8744	-0.173575	0.524437	0.696275
Kdelr2	653.654	0.0699568	0.638857	0.91774		Josd1	96.2563	-0.542174	0.0638315	0.188831
Kdelr3	312.682	0.438335	0.013516	0.134622		Josd2	30.5694	-0.785338	0.0414827	0.145087
Kdm1a	277.217	-0.052338	0.768602	0.956623		Jph1	2.03096	-0.103015	0.926617	NA
Kdm1b	749.878	0.497702	0.0021223	0.0346496		Jph2	3.33806	-0.265903	0.735612	NA
Kdm2a	467.007	-0.0153868	0.918761	0.989788		Jph3	0.300336	1.19217	0.6837	NA
Kdm2b	134.724	0.864822	0.000293513	0.00687659		Jph4	2.14981	0.153349	0.885789	NA
Kdm3a	222.449	0.24097	0.194244	0.625871		Jrk	7.68033	0.621604	0.43604	0.623697
Kdm3b	279.518	0.208642	0.266319	0.712131		Jrkl	16.9755	0.393962	0.341343	0.535306
Kdm4a	286.532	-0.0497601	0.777548	0.959348		Jsrp1	0.119691	0.25951	0.940753	NA
Kdm4b	171.815	0.126429	0.508911	0.871711		Jtb	144.279	-1.08143	0.00122856	0.0184045
Kdm4c	218.232	0.198623	0.277235	0.722385		Jub	19.6344	0.619617	0.285372	0.479709
Kdm5a	253.446	-0.0459017	0.795654	0.964033		Jun	85.961	1.01146	0.00376764	0.036385
Kdm5b	225.205	0.166809	0.366911	0.793425		Junb	31.524	1.42512	0.00343588	0.0343852
Kdm5c	657.299	0.141414	0.401979	0.811645		Jund	198.015	-0.0657822	0.765198	0.866331
Kdm5d	50.1151	-0.308405	0.795709	0.964033		Jup	191.215	-0.255138	0.210752	0.398595
Kdm6a	248.89	0.243622	0.216456	0.656555		Kalrn	22.7324	-0.345113	0.441243	0.628433
Kdm6b	204.882	-0.0942201	0.679549	0.930951		Kank1	39.7183	0.624162	0.0410566	0.144269
Kdr	315.448	-0.705994	1.76253e-05	0.000603879		Kank2	84.3042	0.330555	0.184212	0.366218
Kdsr	163.628	-0.354336	0.0698797	0.379138		Kank3	21.8515	0.591703	0.100903	0.250344
Keap1	333.899	-0.0355105	0.832225	0.971157		Kank4	5.41617	0.878629	0.25081	0.443813
Keg1	81.3209	-0.750204	0.0181278	0.165382		Kars	235.263	-0.593305	0.0770566	0.212615
Kel	2.46471	-1.61117	0.29868	NA		Kat2a	76.2222	-0.256089	0.345264	0.539458
Khdc1a	0.338044	1.76347	0.661557	NA		Kat2b	141.347	-0.490396	0.0124591	0.071147
Khdrbs1	439.341	-0.106557	0.465317	0.848955		Kat5	32.3477	0.597209	0.0965252	0.243574
Khdrbs2	0.146773	-1.16716	0.774851	NA		Katna1	43.13	-0.0850602	0.747924	0.85379
Khdrbs3	40.0331	1.31392	0.000352585	0.00802778		Katnal1	12.3548	0.519299	0.263891	0.457317
Khk	212.119	0.00640127	0.971817	0.99697		Katnal2	0.309031	1.23841	0.657923	NA
Khnyn	104.31	0.0153619	0.958213	0.995711		Katnb1	13.7712	-0.12492	0.768643	0.867752
Khsrp	328.13	-0.0583133	0.716274	0.94371		Kazald1	5.84687	-0.822348	0.193702	0.378441
Kidins220	777.313	0.413616	0.00723302	0.0855537		Kazn	79.1924	-0.827034	0.000415032	0.0100557
Kif11	17.4766	-0.261686	0.63603	0.917732		Kbtbd10	0.923659	2.58215	0.119628	NA
Kif12	43.7224	-0.229658	0.537329	0.882351		Kbtbd11	21.8208	1.98663	0.00052289	0.0114495
Kif13a	176.632	0.301689	0.129796	0.520819		Kbtbd12	0.662577	-0.432986	0.825404	NA
Kif13b	208.46	0.267795	0.266172	0.712131		Kbtbd13	0.0826924	-0.059454	0.98645	NA
Kif14	4.50442	-0.288426	0.791845	0.963341		Kbtbd2	45.7164	0.317183	0.251065	0.444136
Kif15	4.65912	-0.255094	0.810257	0.967158		Kbtbd3	7.77739	-0.704993	0.207422	0.394484
Kif16b	434.121	0.272068	0.0918825	0.442422		Kbtbd4	16.9981	0.414811	0.286173	0.480501
Kif17	0.60934	-1.45315	0.638236	NA		Kbtbd5	0.0413462	-0.579006	0.869347	NA
Kif18a	6.21478	0.634817	0.495751	0.865182		Kbtbd7	24.9626	0.286457	0.439876	0.627285
Kif18b	3.82979	0.774929	0.512934	0.873615		Kbtbd8	7.65546	0.0812551	0.881841	0.936605
Kif19a	23.9792	1.04152	0.0198958	0.175795		Kcmf1	249.799	-0.925572	0.00614649	0.0480608
Kif1a	22.4255	0.0170119	0.969462	0.99697		Kcna1	4.6106	-0.671733	0.355395	NA
Kif1b	1309.59	-0.0593954	0.730151	0.948515		Kcna2	6.2134	1.38196	0.107851	0.26003
Kif1c	1016.9	-0.44027	0.000838818	0.0166051		Kcna3	0.841036	1.69859	0.371858	NA
Kif20a	14.2489	0.4158	0.512396	0.873416		Kcna4	0.0413462	-0.579006	0.869347	NA
Kif20b	14.6574	-0.0484437	0.933226	0.992651		Kcna5	2.46037	-0.186804	0.852771	NA
Kif21a	647.398	-0.432804	0.00732126	0.0858141		Kcna6	1.12739	-1.0307	0.599861	NA
Kif21b	71.6294	-3.0602	3.54368e-19	9.01931e-17		Kcna7	0.161037	0.528652	0.879437	NA
Kif22	11.4589	-0.0308545	0.959924	0.995853		Kcnab1	6.13902	0.460799	0.493366	0.670376
Kif23	10.9316	0.0725413	0.918243	0.989675		Kcnab2	17.4996	1.23463	0.0195687	0.0922203
Kif24	3.14623	-0.0726831	0.949397	0.99447		Kcnab3	10.5036	-1.59062	0.0280669	0.114967
Kif26a	22.4054	-0.498281	0.32003	0.755448		Kcnb1	12.6651	1.23068	0.03595	0.132297
Kif26b	1.96189	-0.150172	0.927804	NA		Kcnb2	0.110995	0.19895	0.954583	NA
Kif27	2.98488	-0.768369	0.529861	0.878573		Kcnc1	0.110995	0.19895	0.954583	NA
Kif2a	136.95	0.107807	0.608033	0.909743		Kcnc2	1.00392	1.87384	0.229601	NA
Kif2c	10.2899	0.337981	0.626256	0.915961		Kcnc3	9.34999	-1.00874	0.0712446	0.202515
Kif3a	141.122	0.0192794	0.942125	0.993627		Kcnc4	0.382004	-2.82845	0.405491	NA
Kif3b	260.377	0.0683898	0.702472	0.940896		Kcnd1	2.32743	0.707199	0.529904	NA
Kif3c	38.1303	-0.185941	0.625478	0.915961		Kcnd2	0.665941	0.976504	0.57501	NA
Kif4	9.98815	0.0870464	0.915923	0.988839		Kcnd3	30.4835	-1.65141	0.00184404	0.0237445
Kif4-ps	0.318241	1.68625	0.664339	NA		Kcne1l	0.502381	-1.5517	0.486851	NA
Kif5a	5.77673	0.383527	0.679858	0.931106		Kcne2	0.0826924	-0.059454	0.98645	NA
Kif5b	1214.71	0.180596	0.270573	0.715558		Kcne3	11.8654	0.0579662	0.940023	0.969624
Kif5c	160.377	1.70533	4.85705e-09	3.68231e-07		Kcne4	7.07524	1.1938	0.0746935	0.208676
Kif6	0.195551	-1.16716	0.774851	NA		Kcnf1	0.115343	0.2296	0.947583	NA
Kif7	5.36953	0.586062	0.516814	0.874355		Kcng2	0.140626	-0.4297	0.902672	NA
Kif9	11.9108	-0.233257	0.701726	0.940805		Kcng3	0.0369985	-0.641582	0.855486	NA
Kifap3	155.692	0.174851	0.396299	0.808125		Kcng4	3.47346	-0.253127	0.753589	NA
Kifc1	4.00146	-1.19891	0.279585	0.724028		Kcnh1	13.8045	-1.73772	0.00150511	0.0208912
Kifc2	88.5447	-0.457741	0.211126	0.65015		Kcnh2	7.66679	0.732294	0.2382	0.4303
Kifc3	280.326	0.473021	0.0401915	0.274222		Kcnh3	2.37921	-0.0647499	0.94933	NA
Kifc5b	2.30043	1.11098	0.449046	NA		Kcnh4	0.368626	-0.571228	0.809931	NA
Kin	56.963	0.0015434	0.995997	0.999434		Kcnh5	0.265685	-1.36237	0.652473	NA
Kirrel	63.3757	-0.572562	0.111523	0.484322		Kcnh6	1.17777	1.26466	0.424	NA
Kirrel2	185.885	2.05349	3.09325e-18	6.58032e-16		Kcnh8	0.300336	1.19217	0.6837	NA
Kirrel3	4.45751	0.666421	0.5363	0.881681		Kcnip1	1.95573	0.76891	0.514268	NA
Kiss1	0.636365	-0.211169	0.93972	NA		Kcnip2	7.46498	-0.859088	0.476823	0.658201
Kiss1r	9.68727	-0.31595	0.64081	0.918468		Kcnip3	3.73471	0.177686	0.826948	NA
Kit	164.735	-2.78929	1.7577e-13	2.28064e-11		Kcnip4	1.61023	1.45566	0.336651	NA
Kitl	134.417	-0.752823	0.00326434	0.0482141		Kcnj1	0.148977	-2.0612	0.559704	NA
Kl	50.9055	-0.633745	0.0934965	0.446596		Kcnj10	1.88557	1.16596	0.32181	NA
Klb	383.802	0.685358	0.000263601	0.00628278		Kcnj11	3.84477	1.2472	0.237475	NA
Klc1	355.032	-0.273684	0.126113	0.514137		Kcnj12	0.177624	0.207153	0.952305	NA
Klc2	94.2141	0.7215	0.00426287	0.0589382		Kcnj13	1.20259	-3.45439	0.0621713	NA
Klc3	108.705	-0.143512	0.571237	0.895712		Kcnj14	0.746449	2.47922	0.262835	NA
Klc4	219.922	-0.084711	0.660382	0.923357		Kcnj15	6.42812	1.47578	0.049899	0.161731
Klf1	1.15482	0.198616	0.91327	NA		Kcnj16	0.750615	2.40088	0.183606	NA
Klf10	101.413	-0.520386	0.0423957	0.283367		Kcnj2	7.11854	-0.0240562	0.967981	0.984402
Klf11	73.2499	-0.380326	0.168216	0.587356		Kcnj3	0.185976	-1.36279	0.687427	NA
Klf12	30.9565	-0.261015	0.513197	0.873615		Kcnj4	0.115343	0.2296	0.947583	NA
Klf13	277.536	-0.360335	0.113655	0.488958		Kcnj5	0.825321	-1.51767	0.350997	NA
Klf14	0.687094	-1.68922	0.532217	NA		Kcnj6	0.419003	-2.12519	0.433648	NA
Klf15	1085.55	-0.13429	0.470452	0.851026		Kcnj8	13.3234	0.528146	0.333992	0.52907
Klf16	73.2517	0.524508	0.105273	0.470806		Kcnj9	0.115343	0.2296	0.947583	NA
Klf17	0.14702	0.756392	0.85294	NA		Kcnk1	108.887	-1.0609	0.0120487	0.0698471
Klf2	89.9834	-1.20652	0.00110506	0.020818		Kcnk12	0.18934	0.688562	0.837276	NA
Klf3	189.811	0.202478	0.289154	0.733079		Kcnk13	2.64792	2.60335	0.0569214	NA
Klf4	101.52	0.0721568	0.77706	0.959162		Kcnk16	3.69076	0.199922	0.814161	NA
Klf5	23.7495	0.237304	0.61693	0.911975		Kcnk2	5.58185	0.859026	0.254172	0.447507
Klf6	335.48	-0.175961	0.40217	0.811686		Kcnk3	6.16714	1.10125	0.1039	0.254244
Klf7	10.1371	-0.471895	0.490924	0.86246		Kcnk4	0.191002	-2.0612	0.559704	NA
Klf8	15.7978	-0.950851	0.0894958	0.435693		Kcnk5	11.6413	-0.359557	0.554954	0.717887
Klf9	811.764	0.0910831	0.632488	0.917729		Kcnk6	31.4552	-0.126445	0.696152	0.819662
Klhdc1	12.688	-0.781374	0.216669	0.65678		Kcnma1	2.95215	1.50839	0.167888	NA
Klhdc10	1131.18	-0.245025	0.123951	0.50942		Kcnmb1	1.71468	1.6907	0.187171	NA
Klhdc2	473.032	0.0734688	0.704702	0.941382		Kcnmb2	2.85303	1.08898	0.365877	NA
Klhdc3	277.876	-0.115286	0.538406	0.882387		Kcnn1	15.904	-0.978395	0.0415041	0.145087
Klhdc4	93.8048	-0.287454	0.282874	0.726582		Kcnn2	2.38454	0.174855	0.852297	NA
Klhdc5	103.494	-0.113085	0.654878	0.922238		Kcnn3	11.8571	-0.217742	0.687473	0.813497
Klhdc7a	231.87	0.175764	0.411599	0.817645		Kcnn4	15.8641	0.556175	0.26802	0.461891
Klhdc8a	90.8824	-0.549257	0.114194	0.48989		Kcnq1	166.092	-1.3228	0.00481676	0.0418451
Klhdc8b	23.798	-0.0803406	0.86053	0.98121		Kcnq1ot1	182.074	0.141602	0.688814	0.814512
Klhdc9	3.6976	0.0146497	0.98922	0.997852		Kcnq4	2.99814	1.41626	0.17979	NA
Klhl10	2.16487	-0.826402	0.606477	NA		Kcnq5	10.4887	-0.960284	0.0572409	0.176457
Klhl11	35.9031	-0.533905	0.237383	0.681914		Kcnrg	1.19334	-0.630646	0.640247	NA
Klhl12	117.44	-0.215439	0.349989	0.781026		Kcns1	0.307031	-0.811407	0.739475	NA
Klhl13	48.2168	0.800837	0.0264382	0.212895		Kcns3	2.98095	0.312859	0.705837	NA
Klhl14	0.787556	-1.96792	0.444967	NA		Kcnt1	1.08589	0.632584	0.727732	NA
Klhl15	27.774	0.0194013	0.966356	0.99697		Kcnt2	1.56673	1.91084	0.285423	NA
Klhl17	98.8193	-0.375159	0.16583	0.584031		Kcnu1	0.555363	-0.65903	0.766974	NA
Klhl18	66.7924	-0.0795661	0.772642	0.95711		Kcnv1	0.163121	-0.4297	0.902672	NA
Klhl2	144.149	-0.029942	0.88659	0.984862		Kcnv2	0.232348	-1.30257	0.679421	NA
Klhl20	78.3097	-0.223127	0.396673	0.808125		Kcp	5.59464	0.592289	0.371743	0.56502
Klhl21	378.985	0.0888712	0.582906	0.901056		Kctd1	6.41291	0.881648	0.215073	0.403352
Klhl22	158.991	0.0945024	0.628828	0.916149		Kctd10	98.6545	0.463033	0.0353549	0.131157
Klhl23	57.2822	0.732988	0.0162044	0.152249		Kctd11	18.0343	0.103327	0.799413	0.886906
Klhl24	466.908	0.186343	0.316001	0.751513		Kctd12	218.591	1.13773	0.00147758	0.0206066
Klhl25	50.3908	0.249634	0.434424	0.832237		Kctd12b	39.335	0.610498	0.0722722	0.204372
Klhl26	119.442	-0.142433	0.565719	0.893735		Kctd13	12.0616	-0.248209	0.582256	0.739091
Klhl28	26.3621	-0.0961622	0.837083	0.972605		Kctd14	29.6339	-1.12793	0.0159252	0.0820232
Klhl29	5.57785	-1.19424	0.225799	0.669007		Kctd15	6.63744	1.41366	0.0835239	0.222497
Klhl3	12.8573	0.298807	0.615657	0.911684		Kctd17	18.0808	1.58502	0.000474587	0.0107633
Klhl30	0.829609	-0.603907	0.810873	NA		Kctd18	11.9691	0.0484197	0.9175	0.956134
Klhl31	0.149219	0.756392	0.85294	NA		Kctd19	0.270033	-1.30369	0.664616	NA
Klhl32	5.18614	0.863603	0.377702	0.800628		Kctd2	44.6451	-0.31087	0.28119	0.475721
Klhl33	4.02509	2.2536	0.0646875	0.363405		Kctd20	40.1266	0.517766	0.0834294	0.222406
Klhl35	0.195551	-1.16716	0.774851	NA		Kctd21	13.461	0.293466	0.517787	0.690983
Klhl36	36.9544	-0.0174066	0.961148	0.995853		Kctd3	83.8314	0.107567	0.678945	0.809411
Klhl38	14.1074	-0.806682	0.356705	0.785435		Kctd4	0.0413462	-0.579006	0.869347	NA
Klhl4	6.23363	-0.629531	0.449615	0.841987		Kctd5	24.9472	0.0919924	0.776982	0.873553
Klhl5	59.6121	-0.331549	0.265869	0.711631		Kctd6	18.7798	-0.658492	0.115205	0.27107
Klhl6	19.6997	-1.19989	0.0561453	0.332785		Kctd7	6.87285	-0.383951	0.527707	0.69883
Klhl7	176.924	0.114092	0.589099	0.902935		Kctd8	0.073997	-0.140042	0.968114	NA
Klhl8	57.0194	0.505626	0.107984	0.477332		Kctd9	25.3506	0.420834	0.21895	0.407081
Klhl9	380.963	-0.0594168	0.73334	0.949311		Kdelc1	18.4017	1.12203	0.0102442	0.0634153
Klk1	215903	0.843613	5.55407e-08	3.44183e-06		Kdelc2	38.1944	0.605629	0.0617267	0.185153
Klk10	3.71138	2.64333	0.0600429	0.346155		Kdelr1	295.694	-0.506354	0.0684873	0.197534
Klk11	0.149219	0.756392	0.85294	NA		Kdelr2	173.09	-0.333544	0.201345	0.387728
Klk12	0.636482	2.68668	0.365016	NA		Kdelr3	70.3066	-0.40738	0.292809	0.487777
Klk13	0.318241	1.68625	0.664339	NA		Kdm1a	84.6638	0.262607	0.201	0.387371
Klk14	0.445458	2.18545	0.519803	NA		Kdm1b	157.78	-0.636991	0.052011	0.165433
Klk1b1	17.4597	4.25727	4.62262e-07	2.28772e-05		Kdm2a	150.081	0.396022	0.0522704	0.166125
Klk1b11	928.996	1.31364	0.00791146	0.0910105		Kdm2b	41.2422	0.651517	0.10351	0.253846
Klk1b16	4.09292	1.92044	0.0845569	0.424064		Kdm3a	57.3104	0.230206	0.425272	0.614232
Klk1b21	19.7326	2.27562	8.59135e-05	0.0024248		Kdm3b	94.7498	0.445275	0.063019	0.187396
Klk1b22	18.5882	5.66092	7.42657e-07	3.47052e-05		Kdm4a	81.6787	0.40255	0.0921312	0.236518
Klk1b24	442.495	2.73468	5.03695e-27	2.39305e-24		Kdm4b	39.6783	-0.414841	0.140106	0.308128
Klk1b26	2.11124	-0.304319	0.838789	NA		Kdm4c	58.2557	-0.524093	0.0888606	0.231755
Klk1b27	31.6732	3.24528	1.31198e-10	1.19869e-08		Kdm4d	0.0413462	-0.579006	0.869347	NA
Klk1b3	603.672	0.846529	1.09107e-06	4.98429e-05		Kdm5a	91.9743	0.449687	0.0979086	0.245751
Klk1b4	2687.84	3.49129	9.37574e-47	7.86073e-44		Kdm5b	80.9993	0.301798	0.19285	0.377224
Klk1b5	3786.84	0.86381	4.0959e-07	2.06286e-05		Kdm5c	151.516	-0.224293	0.350827	0.544687
Klk1b7-ps	8.73383	1.13323	0.138778	0.538818		Kdm5d	17.8207	2.49935	0.215566	0.403894
Klk1b8	102.22	0.449919	0.0725871	0.387775		Kdm6a	65.2806	-0.248903	0.47428	0.656138
Klk1b9	16.8049	3.2661	1.44147e-06	6.4004e-05		Kdm6b	58.9404	0.276238	0.287321	0.481836
Klk6	10.3439	-5.92934	1.80764e-05	0.000617849		Kdr	108.295	-0.663087	0.00291212	0.0310794
Klk8	3.56764	-0.0789931	0.949758	0.994516		Kdsr	55.1705	-0.217009	0.360533	0.554367
Klkb1	0.296239	1.59775	0.688936	NA		Keap1	72.4966	-0.200424	0.456332	0.641779
Klra1	0.540344	-2.65675	0.356104	NA		Kel	8.14212	1.57302	0.110892	0.264864
Klra10	0.169022	0.756392	0.85294	NA		Kera	0.0369985	-0.641582	0.855486	NA
Klra14	0.149219	0.756392	0.85294	NA		Khdc1a	0.0369985	-0.641582	0.855486	NA
Klra17	0.149219	0.756392	0.85294	NA		Khdrbs1	148.68	0.47375	0.0214968	0.0974775
Klra18	0.293793	-0.20538	0.959497	NA		Khdrbs2	0.0369985	-0.641582	0.855486	NA
Klra2	9.07653	0.52789	0.45705	0.845603		Khdrbs3	7.8619	0.293397	0.579814	0.737923
Klra3	0.146773	-1.16716	0.774851	NA		Khk	42.2856	-1.29281	0.0130968	0.0728384
Klra5	0.149219	0.756392	0.85294	NA		Khnyn	37.237	0.315953	0.282125	0.47657
Klra7	1.53961	0.601149	0.743417	NA		Khsrp	90.975	0.291939	0.161879	0.337208
Klra9	0.14702	0.756392	0.85294	NA		Kidins220	179.171	0.0138093	0.940563	0.969751
Klraq1	137.058	0.0861821	0.680134	0.931181		Kif11	10.4488	1.24536	0.0922626	0.236658
Klrb1a	0.986319	0.637712	0.789038	NA		Kif12	13.2286	-0.0871875	0.904123	0.949657
Klrb1b	3.57671	-0.87687	0.423864	0.825297		Kif13a	59.7941	0.0966679	0.695765	0.819364
Klrb1c	5.00365	-0.506485	0.644924	0.919763		Kif13b	52.841	-0.412085	0.138075	0.304892
Klrb1f	0.587586	-0.0462691	0.988239	NA		Kif14	2.12879	1.61186	0.170498	NA
Klrc1	0.75636	-0.55365	0.832573	NA		Kif15	4.31003	1.48576	0.060344	NA
Klrc2	0.533596	0.792856	0.807765	NA		Kif16b	95.9958	-0.56069	0.0609724	0.18389
Klrc3	0.315795	-0.20538	0.958383	NA		Kif17	0.456428	0.265478	0.901447	NA
Klrd1	2.4276	-0.755213	0.606067	NA		Kif18a	3.04176	1.30955	0.199103	NA
Klre1	0.957074	0.817661	0.69537	NA		Kif18b	2.64183	1.43957	0.180243	NA
Klrg1	1.12338	0.321585	0.867962	NA		Kif19a	5.78886	1.33231	0.0512537	0.164491
Klrg2	3.63159	0.068891	0.950208	0.994516		Kif1a	12.1888	1.43598	0.136067	0.302305
Klri1	0.589784	-0.0474825	0.98676	NA		Kif1b	359.406	-0.613191	0.00573692	0.0461855
Klri2	2.44552	1.23945	0.363347	NA		Kif1c	297.543	-0.194595	0.285389	0.479709
Klrk1	7.31291	-0.120191	0.901896	0.986644		Kif20a	14.0467	1.03127	0.0616877	0.185153
Kmo	15.6297	-0.555962	0.317201	0.752132		Kif20b	8.04021	0.91793	0.117782	0.275378
Kndc1	2.77271	0.659636	0.588008	NA		Kif21a	158.787	-1.32165	0.00294315	0.0312478
Kng1	4.0012	0.677597	0.521204	0.875767		Kif21b	36.7273	0.211358	0.555242	0.718108
Kng2	366.121	4.38692	1.76777e-69	4.19933e-66		Kif22	5.80828	1.22245	0.0844713	0.224065
Kntc1	9.84653	0.115806	0.872841	0.9832		Kif23	8.37183	1.15119	0.0918363	0.236135
Kpna1	410.538	0.267606	0.166958	0.585688		Kif24	2.6724	0.882835	0.380135	NA
Kpna2	361.817	-0.272305	0.29772	0.738435		Kif26a	8.54092	0.409563	0.478577	0.659285
Kpna3	281.655	0.137881	0.454175	0.844834		Kif26b	2.74818	2.04806	0.0827219	NA
Kpna4	390.879	0.188046	0.340461	0.775146		Kif27	2.52299	0.775108	0.502358	NA
Kpna6	380.833	0.162924	0.315165	0.750975		Kif2a	48.13	0.3968	0.119185	0.277249
Kpnb1	1214.73	0.130523	0.373498	0.797127		Kif2c	2.32585	2.46372	0.0531695	NA
Kptn	54.908	0.160187	0.594771	0.905242		Kif3a	36.3623	0.609489	0.0721303	0.204159
Kras	223.158	-0.0105664	0.95364	0.994795		Kif3b	72.614	0.0555432	0.817159	0.897209
Krba1	52.7483	0.0992982	0.752176	0.954325		Kif3c	25.8893	0.261952	0.432727	0.620548
Krcc1	424.319	0.232596	0.263202	0.708634		Kif4	4.96018	1.03306	0.188914	0.371774
Kremen1	163.378	-0.250432	0.241323	0.685584		Kif5a	2.52794	1.31627	0.274978	NA
Kremen2	1.89785	-1.0417	0.517403	NA		Kif5b	358.684	-0.486933	0.0185133	0.0891833
Kri1	108.09	-0.237622	0.310293	0.747895		Kif5c	12.2067	-0.612516	0.182368	0.364084
Krit1	120.957	0.05201	0.828615	0.97055		Kif6	0.994605	0.29266	0.848494	NA
Krr1	239.214	0.0619045	0.768383	0.956623		Kif7	3.2535	0.936942	0.282956	NA
Krt1	0.195551	-1.16716	0.774851	NA		Kif9	4.88547	2.52278	0.00698835	0.0514909
Krt10	19.7121	0.221504	0.67107	0.926147		Kifap3	50.4587	0.203891	0.506703	0.680905
Krt12	0.169022	0.756392	0.85294	NA		Kifc1	1.96374	0.837313	0.489772	NA
Krt13	6.30881	4.00438	0.00410362	0.0572299		Kifc2	17.631	-0.593975	0.315871	0.51044
Krt14	5.45467	1.77435	0.107076	0.474994		Kifc3	73.4478	0.0111766	0.96759	0.984338
Krt15	1.29267	0.655289	0.738736	NA		Kifc5b	0.738916	0.388376	0.830863	NA
Krt16	3.72908	5.24186	0.165753	0.584031		Kin	13.8505	-0.0814157	0.872425	0.930722
Krt17	8.97913	1.84381	0.0337546	0.247864		Kirrel	49.8862	0.946792	0.0357674	0.131902
Krt18	2526.2	0.206147	0.127901	0.518921		Kirrel2	23.8355	0.624205	0.176042	0.3548
Krt19	501.645	0.837138	0.000841387	0.0166329		Kirrel3	26.033	3.6605	2.01855e-08	1.23979e-05
Krt20	184.724	-2.37237	NA	NA		Kiss1	0.115343	0.2296	0.947583	NA
Krt222	3.68569	-1.55281	0.170435	0.590218		Kiss1r	2.77421	-0.772456	0.399039	NA
Krt23	138.433	-1.51781	7.3867e-07	3.46324e-05		Kit	58.1129	-0.150752	0.676015	0.807327
Krt25	2.81162	-5.02933	0.00406901	NA		Kitl	81.5041	-0.00682042	0.978522	0.98964
Krt27	0.169022	0.756392	0.85294	NA		Kl	0.74973	0.0100924	0.99565	NA
Krt36	0.491791	0.642416	0.832928	NA		Klb	63.9602	-1.17395	0.085879	0.226479
Krt4	4.23701	-2.56802	0.0563298	0.333141		Klc1	91.7564	-0.26946	0.231051	0.421979
Krt5	1.86473	-0.474354	0.780795	NA		Klc2	17.9286	0.573435	0.156638	0.331007
Krt6a	9.55782	6.60053	0.0914785	0.441083		Klc3	31.7857	-0.182696	0.650704	0.787978
Krt7	111.928	0.606712	0.0280186	0.221369		Klc4	58.1296	-0.64095	0.0606834	0.183289
Krt76	2.2481	-1.90871	0.25241	NA		Klf1	0.409294	0.154766	0.938088	NA
Krt78	4.65204	-3.16016	0.0110358	0.116476		Klf10	59.9236	1.18255	0.000435724	0.0102734
Krt79	5.78405	-0.651031	0.530564	0.878908		Klf11	43.2457	1.18983	0.000889234	0.0151988
Krt8	2371.84	0.160927	0.286708	0.730505		Klf12	10.0921	0.215494	0.673008	0.805459
Krt80	35.4589	-0.184637	0.699486	0.939432		Klf13	124.967	0.203758	0.314453	0.509466
Krt84	0.169022	0.756392	0.85294	NA		Klf14	0.74629	-1.92753	0.249789	NA
Krtap17-1	0.296239	1.59775	0.688936	NA		Klf15	176.088	-1.70897	0.00630995	0.0486837
Krtcap2	1330.74	-0.046791	0.756092	0.954849		Klf16	16.305	0.506116	0.216571	0.404997
Krtcap3	55.9093	0.268059	0.384306	0.803894		Klf17	0.073997	-0.140042	0.968114	NA
Krtdap	0.643478	1.22814	0.65594	NA		Klf2	32.9607	0.696838	0.0496753	0.161538
Ksr1	28.358	-0.0889053	0.833383	0.97153		Klf3	62.339	0.667696	0.00567488	0.0458318
Ksr2	3.44975	-0.842045	0.464659	0.84864		Klf4	45.2578	0.597572	0.0812413	0.219189
Kti12	176.432	-0.236225	0.366961	0.793425		Klf5	4.68177	1.25609	0.155071	0.32894
Ktn1	404.14	0.106352	0.544771	0.884958		Klf6	172.17	0.801082	0.00617851	0.0482082
Ky	6.85251	-0.716064	0.372316	0.795715		Klf7	3.96955	1.018	0.190031	NA
Kynu	8.19203	-0.169533	0.813898	0.967593		Klf8	5.90846	0.150751	0.805373	0.890237
L1cam	15.6233	0.26099	0.634144	0.917732		Klf9	180.582	-0.62123	0.053821	0.169247
L1td1	2.16869	1.59482	0.35012	NA		Klhdc1	2.35307	1.17678	0.256038	NA
L2hgdh	185.353	-0.0831945	0.680193	0.931181		Klhdc10	269.566	-0.737665	0.00875211	0.0579886
L3mbtl1	0.169022	0.756392	0.85294	NA		Klhdc2	87.9336	-0.295555	0.180316	0.36145
L3mbtl2	129.008	0.133465	0.584719	0.902284		Klhdc3	65.7707	-0.0934209	0.717649	0.834589
L3mbtl3	46.0446	-0.0512874	0.885005	0.984862		Klhdc4	24.2709	-0.0610685	0.868036	0.928263
L3mbtl4	6.67508	1.85368	0.0361179	0.258607		Klhdc5	34.1967	0.23819	0.442599	0.629853
l7Rn6	144.735	-0.0523043	0.80995	0.967158		Klhdc7a	59.2043	-0.367235	0.221164	0.410265
Lace1	83.1841	-0.28185	0.304298	0.743067		Klhdc8a	13.6227	-1.63229	0.00447937	0.0398291
Lactb	72.0561	-0.324249	0.24148	0.685894		Klhdc8b	10.2454	0.406768	0.48154	0.660793
Lactb2	234.108	-0.0291044	0.884884	0.984862		Klhdc9	7.14621	-0.183882	0.760648	0.863009
Lad1	233.914	0.156285	0.396516	0.808125		Klhl10	0.680045	-0.171786	0.922399	NA
Lag3	7.46527	0.0319248	0.968749	0.99697		Klhl11	13.727	-0.0929949	0.846902	0.915304
Lage3	265.811	-0.125566	0.477563	0.855087		Klhl12	24.2305	0.192974	0.64669	0.785702
Lair1	16.449	0.416087	0.468836	0.850722		Klhl13	28.4448	1.68016	1.05291e-05	0.000972477
Lama1	4.53117	-0.0613155	0.952615	0.994795		Klhl14	0.310693	-0.436911	0.857021	NA
Lama2	212.929	-0.505781	0.0167975	0.156583		Klhl15	7.30327	-0.25776	0.630968	0.773766
Lama3	40.6063	-0.574503	0.122	0.505619		Klhl17	26.3892	0.0503548	0.907635	0.951598
Lama4	207.012	-0.250709	0.325976	0.760979		Klhl18	24.393	0.752483	0.0581015	0.177852
Lama5	257.073	-0.181466	0.313389	0.749141		Klhl2	40.311	0.00281542	0.991581	0.995681
Lamb1	315.744	-0.644191	0.0028987	0.0442821		Klhl20	27.2594	0.439333	0.250607	0.443655
Lamb2	248.21	-0.0642661	0.802172	0.966086		Klhl21	74.2836	-0.786948	0.0211604	0.0967296
Lamb3	282.143	-1.45081	6.00292e-15	9.50662e-13		Klhl22	45.2712	0.00651436	0.984069	0.992505
Lamc1	536.568	-0.131254	0.47272	0.853087		Klhl23	16.3947	0.13813	0.728405	0.842015
Lamc2	55.912	0.634592	0.128548	0.519329		Klhl24	173.557	0.0213471	0.915133	0.954963
Lamc3	47.5427	-1.05842	0.00234336	0.0374019		Klhl25	17.572	0.431784	0.248445	0.441473
Lamp1	3912.12	0.15648	0.28529	0.729123		Klhl26	34.7643	0.603563	0.0775564	0.21361
Lamp2	1589.44	0.175397	0.206225	0.642475		Klhl28	12.6737	0.808672	0.0875322	0.229452
Lamp3	0.146773	-1.16716	0.774851	NA		Klhl29	4.07483	1.14944	0.147545	NA
Lamtor2	455.931	0.102112	0.507476	0.870746		Klhl3	4.943	-1.84784	0.00720227	0.0521997
Lamtor3	193.221	-0.674401	0.00136796	0.024743		Klhl30	0.24373	0.938637	0.763093	NA
Lancl1	179.248	-0.722628	0.000164526	0.00426361		Klhl31	0.115343	0.2296	0.947583	NA
Lancl2	84.4	0.448294	0.0770734	0.401949		Klhl32	1.17419	3.06401	0.0656406	NA
Lancl3	3.31731	-0.247656	0.83116	0.971001		Klhl33	0.907746	0.471024	0.756507	NA
Lao1	0.146773	-1.16716	0.774851	NA		Klhl34	0.0369985	-0.641582	0.855486	NA
Lap3	807.854	0.373358	0.0332953	0.245503		Klhl35	0.487079	-2.17312	0.330198	NA
Laptm4a	1822.97	0.141254	0.271378	0.717028		Klhl36	10.9562	0.20743	0.681142	0.810757
Laptm4b	321.532	0.00839353	0.96193	0.995853		Klhl38	2.76962	-1.38805	0.128162	NA
Laptm5	183.22	-1.0693	0.00181133	0.0307344		Klhl4	4.95063	0.980728	0.216072	0.404424
Large	116.497	0.547357	0.0149209	0.144872		Klhl5	35.4045	1.36661	0.000160125	0.00581945
Larp1	3820.02	-0.0105888	0.934075	0.992651		Klhl6	13.2739	1.31562	0.0293747	0.118037
Larp1b	582.809	0.0401077	0.826009	0.970386		Klhl7	41.9186	0.229147	0.451495	0.637343
Larp4	913.117	0.25539	0.154157	0.566081		Klhl8	12.0779	0.320786	0.530706	0.701139
Larp4b	533.198	0.470512	0.00854065	0.0963815		Klhl9	132.854	0.0920387	0.667346	0.801024
Larp6	8.01584	-0.0809427	0.911362	0.988196		Klk1	19279.4	-1.75603	0.00635373	0.0488112
Larp7	70.6642	0.232013	0.395982	0.808125		Klk10	0.258392	-1.36241	0.655268	NA
Lars	953.497	0.399354	0.00557728	0.0716798		Klk11	0.191002	-2.0612	0.559704	NA
Lars2	11447.7	-0.926998	2.07567e-05	0.000692847		Klk14	0.0413462	-0.579006	0.869347	NA
Las1l	367.311	-0.236033	0.221442	0.66293		Klk1b1	4.10629	0.469652	0.652216	NA
Lasp1	624.738	0.0550792	0.747129	0.953176		Klk1b11	88.6926	-0.930257	0.088021	0.230249
Lass2	590.078	0.127615	0.356258	0.78503		Klk1b16	0.559636	-1.25834	0.519898	NA
Lass3	1.71742	-0.235129	0.878328	NA		Klk1b21	1.28238	-0.889518	0.50598	NA
Lass4	134.621	-0.609587	0.0229827	0.194405		Klk1b22	2.00234	0.479459	0.685718	NA
Lass5	99.7375	0.463287	0.0791504	0.407201		Klk1b24	19.9953	-1.06239	0.0968094	0.243986
Lass6	128.606	0.2699	0.311763	0.748416		Klk1b26	0.0369985	-0.641582	0.855486	NA
Lat	5.45113	-0.945446	0.343505	0.77776		Klk1b27	5.35037	1.61243	0.0778361	0.214184
Lat2	19.814	-0.716459	0.2092	0.647619		Klk1b3	75.9823	-1.35013	0.01463	0.0777985
Lats1	676.747	0.351242	0.0241892	0.201383		Klk1b4	103.133	-1.17101	0.0546848	0.17119
Lats2	120.024	-0.306497	0.227666	0.671484		Klk1b5	520.434	-2.26807	0.000769904	0.0140528
Lax1	5.83959	-1.90316	0.117324	0.4955		Klk1b7-ps	7.8671	-2.1865	0.00106567	0.0168044
Layn	13.7587	-0.292612	0.635528	0.917732		Klk1b8	19.7994	-0.786611	0.216714	0.405008
Lbh	5177.35	0.275316	0.139896	0.540508		Klk1b9	5.13549	1.0373	0.260543	0.453331
Lbp	52.7392	-0.171739	0.650719	0.921634		Klk6	5.44252	-4.01592	2.75846e-05	0.00201696
Lbr	154.081	-0.0606854	0.799181	0.965286		Klk7	0.0413462	-0.579006	0.869347	NA
Lbx1	0.445458	2.18545	0.519803	NA		Klk8	0.617046	-0.337574	0.853424	NA
Lbx2	0.658366	-0.14056	0.956195	NA		Klk9	0.0826924	-0.059454	0.98645	NA
Lca5	8.13788	0.772602	0.302203	0.741469		Klra1	0.84653	1.44308	0.350522	NA
Lca5l	3.28356	-0.151739	0.893045	0.985396		Klra17	1.93536	2.91497	0.0636307	NA
Lcat	362.788	0.98659	0.000252359	0.00604517		Klra2	4.90011	1.30795	0.158526	0.333649
Lce6a	0.19802	-1.16716	0.774851	NA		Klra3	0.152342	0.480907	0.890286	NA
Lck	9.64025	-0.964808	0.213555	0.652754		Klra5	0.110995	0.19895	0.954583	NA
Lclat1	251.105	0.0333158	0.873108	0.9832		Klra7	0.69391	2.25373	0.227695	NA
Lcmt1	1580.68	-1.30797	3.72575e-16	6.24743e-14		Klra9	0.0369985	-0.641582	0.855486	NA
Lcmt2	150.933	0.73598	0.00040012	0.00892474		Klraq1	49.779	0.247169	0.454495	0.640255
Lcn11	0.342324	-2.00974	0.594776	NA		Klrb1a	1.15796	2.21452	0.180328	NA
Lcn12	2.94046	-1.10442	0.368596	0.794266		Klrb1b	0.823512	1.62081	0.325534	NA
Lcn14	10.6233	2.69462	0.00085357	0.0167666		Klrb1c	2.71965	-0.710677	0.408728	NA
Lcn2	57.3118	0.514622	0.553859	0.890284		Klrb1f	0.576418	-0.489894	0.796131	NA
Lcor	27.0802	0.184946	0.687156	0.934712		Klrc1	0.177624	0.207153	0.952305	NA
Lcorl	168.378	0.126479	0.560016	0.891615		Klrc2	0.0783447	-0.0991048	0.977424	NA
Lcp1	580.814	-0.142709	0.390604	0.806384		Klrc3	0.0369985	-0.641582	0.855486	NA
Lcp2	22.4364	-0.789505	0.152123	0.56216		Klrd1	2.27583	0.923356	0.48622	NA
Lct	0.14702	0.756392	0.85294	NA		Klre1	0.514361	0.358119	0.849824	NA
Lctl	4.54014	-1.91043	0.144639	0.548137		Klrg1	0.587495	2.10637	0.277408	NA
Ldb1	319.651	-0.15542	0.400097	0.811094		Klrg2	2.05781	1.54524	0.222737	NA
Ldb2	34.4084	-0.0199157	0.958066	0.995711		Klri1	0.76938	0.174058	0.928287	NA
Ldb3	5.42016	0.364054	0.697164	0.937942		Klri2	2.27539	0.372256	0.727912	NA
Ldha	844.344	-0.534055	0.00108858	0.0206049		Klrk1	5.45772	1.14191	0.165903	0.342282
Ldhal6b	1.01027	-0.209458	0.922897	NA		Kmo	7.78615	1.87023	0.0351982	0.130745
Ldhb	220.904	0.288293	0.171278	0.590667		Kndc1	1.21009	-0.539708	0.680707	NA
Ldhd	315.277	-0.710984	0.00140858	0.0252534		Kng1	0.525479	-1.61742	0.536027	NA
Ldlr	211.274	0.433682	0.0425234	0.283396		Kng2	4.64105	-0.252656	0.714025	NA
Ldlrad2	0.538123	-1.20877	0.70995	NA		Kntc1	5.56848	1.51041	0.0547726	0.171274
Ldlrad3	178.617	0.117944	0.58564	0.902417		Kpna1	84.3114	-0.48929	0.0789812	0.215985
Ldlrap1	143.929	0.157481	0.458914	0.845603		Kpna2	89.0569	-0.0677053	0.767556	0.867355
Ldoc1l	19.8821	0.266168	0.587239	0.902935		Kpna3	94.9743	0.155745	0.493634	0.670376
Lect1	3.60559	-0.931001	0.442928	0.837942		Kpna4	121.127	0.360086	0.125985	0.287605
Lef1	5.01674	0.833223	0.384287	0.803894		Kpna6	95.0528	0.025113	0.896449	0.945316
Lefty1	26.5091	-1.21506	0.0100194	0.108688		Kpnb1	325.648	0.136202	0.424995	0.613905
Lefty2	1.81478	-2.33725	0.175134	NA		Kptn	16.8854	-0.553642	0.155624	0.329602
Lekr1	5.82607	-0.584189	0.509403	0.871975		Kras	85.3766	0.236183	0.333407	0.528597
Lemd2	277.868	-0.151206	0.386044	0.80501		Krba1	15.5805	0.109898	0.794397	0.88351
Lemd3	108.238	0.122222	0.607377	0.909743		Krcc1	96.9333	0.390122	0.0482868	0.158682
Lenep	7.21912	0.0932332	0.906315	0.987621		Kremen1	58.255	0.0233963	0.917782	0.956156
Leng1	68.1904	0.186247	0.514691	0.873726		Kremen2	1.29538	0.379891	0.781142	NA
Leng8	692.5	-0.948062	0.000204	0.00506958		Kri1	39.2044	0.256695	0.42739	0.616203
Leng9	19.8714	0.155945	0.746219	0.952778		Krit1	34.8181	0.363855	0.28556	0.479931
Leo1	49.9566	0.154206	0.634281	0.917732		Krr1	58.6033	-0.026018	0.925761	0.960802
Lep	41.1245	-1.79622	0.33361	0.768865		Krt1	0.0826924	-0.059454	0.98645	NA
Lepr	48.1095	-0.306844	0.419837	0.823213		Krt10	3.65565	0.0295881	0.969286	NA
Lepre1	48.5188	-0.0695845	0.855869	0.980366		Krt14	0.622758	-0.979667	0.702279	NA
Leprel1	25.0782	0.434529	0.312628	0.74872		Krt15	0.140626	-0.4297	0.902672	NA
Leprel2	56.9987	0.00131145	0.996665	0.999434		Krt16	0.0369985	-0.641582	0.855486	NA
Leprel4	252.196	0.0412602	0.810259	0.967158		Krt17	6.10327	3.33723	0.00390547	0.0370176
Leprot	264.764	0.0535933	0.761987	0.95607		Krt18	750.371	0.00360861	0.990198	0.995071
Leprotl1	238.531	-0.211544	0.297026	0.737932		Krt19	111.793	0.861496	0.0385207	0.138481
Letm1	411.999	-0.0734778	0.662922	0.924134		Krt20	6.48067	0.87421	0.276352	0.470572
Letm2	8.63251	-0.355189	0.658842	0.922896		Krt222	1.84123	0.0176926	0.986766	NA
Letmd1	91.384	-0.0285399	0.911126	0.988196		Krt23	45.9511	0.554921	0.126432	0.288196
Lfng	372.175	-0.126009	0.476852	0.854805		Krt25	0.0369985	-0.641582	0.855486	NA
Lgals1	1321.21	-0.359536	0.0368082	0.261139		Krt28	0.0369985	-0.641582	0.855486	NA
Lgals12	250.498	-0.0476685	0.838026	0.972714		Krt36	0.0783447	-0.0991048	0.977424	NA
Lgals2	14.4535	-1.53389	0.00796178	0.0912213		Krt4	0.480605	-1.89663	0.405858	NA
Lgals3	58.6056	-0.596155	0.0497286	0.312158		Krt7	40.2735	1.52854	0.00765572	0.0538619
Lgals3bp	506.521	-0.139695	0.496193	0.865311		Krt73	0.0413462	-0.579006	0.869347	NA
Lgals4	5.9052	-0.952111	0.327638	0.762362		Krt76	1.51562	-0.611749	0.653947	NA
Lgals6	0.146773	-1.16716	0.774851	NA		Krt78	1.66644	-4.08314	0.00388898	NA
Lgals7	7.87269	-0.525162	0.489979	0.862035		Krt79	0.624758	0.947266	0.632783	NA
Lgals8	186.95	0.0942769	0.637656	0.91774		Krt8	681.864	0.588701	0.0287091	0.116621
Lgals9	321.178	-0.407623	0.0451648	0.294615		Krt80	17.0254	1.15502	0.0167898	0.0846555
Lgi1	3.63532	-0.38244	0.731646	0.948532		Krt83	0.073997	-0.140042	0.968114	NA
Lgi2	38.0588	-0.525346	0.17927	0.604538		Krt85	0.140626	-0.4297	0.902672	NA
Lgi3	3.77266	-0.517288	0.629942	0.91618		Krtap17-1	0.0369985	-0.641582	0.855486	NA
Lgi4	22.6262	-0.665341	0.158901	0.573081		Krtap4-16	0.148977	-2.0612	0.559704	NA
Lgmn	240.197	-0.661433	0.00178414	0.0304092		Krtcap2	245.205	-0.976952	0.0167112	0.0845509
Lgr4	532.81	0.62271	0.00380255	0.053821		Krtcap3	13.8923	0.476305	0.274071	0.46753
Lgr5	3.75517	1.31947	0.314658	0.750589		Krtdap	0.200119	0.203474	0.951507	NA
Lgr6	0.342324	-2.00974	0.594776	NA		Ksr1	14.0125	1.04704	0.0244151	0.105453
Lhcgr	0.149219	0.756392	0.85294	NA		Ksr2	0.601655	1.11076	0.593636	NA
Lhfp	106.526	-0.712777	0.00699702	0.0837305		Kti12	33.277	-0.519385	0.218177	0.406382
Lhfpl2	47.0447	-0.562093	0.0924155	0.443352		Ktn1	134.548	0.0494357	0.796747	0.884602
Lhfpl3	0.293545	-1.82162	0.653837	NA		Ky	4.14427	0.658867	0.407473	NA
Lhfpl4	6.89701	-0.394217	0.636397	0.91774		Kynu	2.01467	0.278119	0.796305	NA
Lhfpl5	1.93304	-0.491815	0.754053	NA		L1cam	5.86884	1.61151	0.0354111	0.13118
Lhpp	22.0822	0.871022	0.0678332	0.373537		L1td1	0.190323	-1.30122	0.698483	NA
Lhx1	0.792696	1.64337	0.523616	NA		L2hgdh	32.3668	-1.01993	0.0143934	0.0770408
Lhx2	0.19802	-1.16716	0.774851	NA		L3mbtl1	0.191002	-2.0612	0.559704	NA
Lhx3	0.442764	-0.874382	0.801338	NA		L3mbtl2	27.7945	-0.254998	0.399567	0.591003
Lhx5	0.315795	-0.20538	0.958383	NA		L3mbtl3	13.396	0.317474	0.516605	0.690155
Lhx6	6.60512	-1.41319	0.114904	0.490779		L3mbtl4	0.907007	0.572893	0.754046	NA
Lhx8	1.02741	-3.61593	0.200558	NA		l7Rn6	24.8627	-0.0360907	0.91516	0.954963
Lhx9	0.195551	-1.16716	0.774851	NA		Lace1	19.3497	0.00435032	0.990727	0.995411
Lias	240.468	-0.144804	0.423689	0.825297		Lactb	18.8947	0.525808	0.185813	0.367853
Lif	4.19136	-0.326706	0.755355	0.954706		Lactb2	50.4461	-0.318896	0.257712	0.450909
Lifr	1989.85	-0.0788493	0.642141	0.918536		Lad1	40.3125	0.106495	0.685298	0.81239
Lig1	58.2974	0.549441	0.119565	0.500582		Lag3	2.93148	0.769823	0.472852	NA
Lig3	307.056	0.182493	0.34752	0.779683		Lage3	51.4449	-1.08642	0.00187411	0.0239808
Lig4	50.9609	0.0959227	0.788292	0.96169		Lair1	15.767	2.67147	0.000314791	0.00845969
Lilra5	8.29364	-0.680891	0.365526	0.792612		Lama1	0.589759	2.14799	0.357971	NA
Lilra6	5.83845	1.16301	0.231453	0.675312		Lama2	154.371	0.520588	0.051626	0.165149
Lilrb3	39.0817	-0.728747	0.0832004	0.41949		Lama3	15.7377	0.236301	0.697867	0.82058
Lilrb4	17.8362	-0.714592	0.203972	0.638948		Lama4	137.586	0.696329	0.00348943	0.0346798
Lima1	503.998	0.164472	0.326004	0.760979		Lama5	105.73	0.958629	0.01097	0.0660436
Limch1	115.493	0.795835	0.00173483	0.029791		Lamb1	188.952	0.601242	0.00635056	0.0488112
Limd1	596.441	0.124889	0.461226	0.84607		Lamb2	117.682	0.468279	0.0766029	0.212078
Limd2	304.115	0.233554	0.174618	0.597413		Lamb3	138.336	-1.32405	6.83185e-06	0.000742677
Lime1	74.7249	-0.509021	0.0676475	0.373279		Lamc1	302.003	0.545479	0.012464	0.071147
Limk1	48.0978	0.123124	0.709021	0.941827		Lamc2	31.5922	1.1069	0.0977212	0.245532
Limk2	273.037	-0.172523	0.405934	0.814833		Lamc3	28.2734	0.189985	0.680332	0.810356
Lims1	277.35	0.187327	0.308652	0.746769		Lamp1	1039.19	-0.203263	0.182944	0.36469
Lims2	51.3748	-1.02513	0.00187514	0.0315169		Lamp2	569.357	0.394839	0.0536177	0.168839
Lin28a	0.856139	-2.05537	0.376399	NA		Lamtor2	74.3755	-1.09073	0.00522087	0.0438715
Lin28b	1.37201	-2.88325	0.150295	NA		Lamtor3	43.4637	-0.137266	0.595526	0.749071
Lin37	222.096	-0.0540624	0.772926	0.95711		Lancl1	53.0321	-0.295572	0.406874	0.597547
Lin52	66.683	-0.101183	0.726716	0.947455		Lancl2	23.8892	-0.399308	0.274744	0.468365
Lin54	94.4471	0.476353	0.0638547	0.360159		Lancl3	3.89211	1.17314	0.164353	NA
Lin7a	7.72043	-0.312114	0.728302	0.947875		Lao1	0.457373	-2.92723	0.365105	NA
Lin7b	6.63003	-0.327711	0.687213	0.934712		Lap3	161.041	-0.454745	0.170138	0.347106
Lin7c	519.149	0.324855	0.0490567	0.310344		Laptm4a	546.259	0.159754	0.313356	0.508624
Lin9	37.1421	0.244542	0.52214	0.875845		Laptm4b	104.831	-0.135313	0.600561	0.751941
Lingo1	12.3345	2.50793	0.000638554	0.0131902		Laptm5	193.378	1.61596	0.000652887	0.01269
Lingo3	1.668	-2.01807	0.280635	NA		Large	38.5874	-0.120809	0.732349	0.84384
Lingo4	0.14702	0.756392	0.85294	NA		Larp1	833.551	-0.942115	0.0177158	0.0867017
Lins	69.2517	-0.440829	0.148703	0.557019		Larp1b	91.9996	-1.08306	0.0141917	0.0764611
Lipa	140.789	-0.74478	0.00197829	0.0327486		Larp4	216.494	-0.414207	0.191574	0.375446
Lipc	15.9584	0.60212	0.319205	0.754124		Larp4b	125.602	-0.163793	0.449168	0.635279
Lipe	156.946	-0.848969	0.00306949	0.0461492		Larp6	4.26726	0.526137	0.524685	NA
Lipg	2.35623	0.153315	0.908239	NA		Larp7	26.4378	0.14992	0.646058	0.785401
Liph	28.0654	-1.76938	0.000101682	0.00281959		Lars	202.577	-0.201461	0.461413	0.645778
Lipi	0.958633	-2.21987	0.364679	NA		Lars2	2301.69	-2.04197	0.0171884	0.085382
Lipo1	48.289	0.371694	0.255475	0.700916		Las1l	70.509	-0.298818	0.253867	0.447157
Lipt1	20.3313	-0.401268	0.397611	0.809015		Lasp1	218.807	0.458832	0.0336447	0.127345
Lipt2	46.4845	0.464291	0.161044	0.577455		Lass2	170.576	0.0981783	0.607903	0.757427
Litaf	729.281	-0.0113234	0.950042	0.994516		Lass3	0.746709	-0.165209	0.918118	NA
Lix1	3.12106	-1.63412	0.190309	0.619711		Lass4	51.4998	-0.833529	0.000645204	0.0126716
Lix1l	49.3402	-0.606848	0.0908779	0.439228		Lass5	38.0928	0.933251	0.00110716	0.0172375
Llgl1	87.8869	-0.160224	0.511587	0.872898		Lass6	38.8389	0.0471952	0.880228	0.93568
Llgl2	597.013	-0.00330654	0.982871	0.997273		Lat	2.49413	0.950122	0.346756	NA
Llph	242.198	-0.0841081	0.674868	0.927927		Lat2	12.4016	1.6238	0.0286904	0.116584
Lman1	2507.03	0.410115	0.00370254	0.052878		Lats1	155.601	-0.319459	0.222027	0.411308
Lman2	1133.56	-0.0152091	0.915323	0.988639		Lats2	59.3791	0.252994	0.377444	0.57093
Lman2l	120.177	0.418	0.0540413	0.327746		Lax1	4.95148	0.528548	0.574516	0.7337
Lmbr1	41.4369	-0.00181143	0.995888	0.999434		Layn	10.4314	0.346326	0.545566	0.711512
Lmbr1l	59.7611	-0.601418	0.0882856	0.433311		Lbh	921.734	-0.660853	0.0370738	0.135365
Lmbrd1	368.742	-0.086471	0.611951	0.910892		Lbp	36.3981	1.57122	0.00671485	0.0501167
Lmbrd2	111.873	0.628216	0.0387902	0.268256		Lbr	53.4438	0.160221	0.542131	0.709216
Lmcd1	28.812	-0.358695	0.383102	0.803894		Lbx2	0.419089	1.42485	0.46705	NA
Lmf1	261.381	0.0207409	0.907334	0.987621		Lca5	5.23925	1.27774	0.085126	0.22517
Lmf2	324.494	-0.0539784	0.732412	0.949141		Lca5l	1.37513	0.584742	0.627355	NA
Lmln	10.7488	0.564519	0.386626	0.805404		Lcat	24.1815	-2.20498	0.000694201	0.0131324
Lmna	435.701	-0.102335	0.551118	0.888723		Lck	6.12383	1.67695	0.0307579	0.12096
Lmnb1	88.5583	0.426865	0.126449	0.515084		Lclat1	65.847	-0.177281	0.443743	0.6307
Lmnb2	43.8121	-0.229925	0.563991	0.892888		Lcmt1	294.342	-1.75325	0.00400542	0.0374448
Lmo1	2.96079	-0.11431	0.92568	0.991489		Lcmt2	25.7434	-0.166097	0.685881	0.81239
Lmo2	58.6645	-0.00613725	0.986599	0.997746		Lcn11	0.185976	-1.36279	0.687427	NA
Lmo3	0.295991	-0.20538	0.959383	NA		Lcn13	0.281251	0.887437	0.798617	NA
Lmo4	380.666	0.38987	0.0150329	0.145479		Lcn14	6.82401	2.85097	NA	NA
Lmo7	100.344	0.239145	0.351253	0.781396		Lcn2	32.6424	3.04975	0.000235105	0.00709589
Lmod1	10.6888	-0.475806	0.474331	0.854159		Lcn4	0.0413462	-0.579006	0.869347	NA
Lmod3	0.565062	-1.22237	0.702138	NA		Lcor	6.13044	0.21093	0.729715	0.842702
Lmtk2	414.767	-0.380197	0.0394434	0.27121		Lcorl	50.3854	-0.767677	0.01861	0.0894386
Lmtk3	2.72549	-0.22739	0.854271	NA		Lcp1	317.363	0.730443	0.0297512	0.118844
Lmx1a	0.146773	-1.16716	0.774851	NA		Lcp2	25.6786	1.96143	0.00260932	0.0292332
Lmx1b	0.318241	1.68625	0.664339	NA		Lct	0.163121	-0.4297	0.902672	NA
Lnp	88.6907	-0.161542	0.523595	0.876018		Lctl	3.17005	0.950959	0.301402	NA
Lnpep	137.97	0.114339	0.67764	0.929539		Ldb1	88.1724	0.0663806	0.742331	0.850316
Lnx1	67.2113	0.760083	0.00998586	0.108482		Ldb2	12.5923	-0.149912	0.745806	0.852311
Lnx2	275.929	-0.175892	0.306499	0.74485		Ldb3	2.29636	1.87425	0.129209	NA
LOC100038947	0.805139	-0.67355	0.775671	NA		Ldha	270.199	0.474147	0.0257337	0.109004
LOC100044193	53.7001	-0.623554	0.0596241	0.344755		Ldhal6b	0.492321	-0.833581	0.669074	NA
LOC100302567	0.836335	-2.05524	0.379433	NA		Ldhb	29.2929	0.607674	0.0611336	0.184257
LOC100503496	10.1611	0.405561	0.544663	0.884958		Ldhc	0.0369985	-0.641582	0.855486	NA
LOC100504608	62.5551	-0.559378	0.0503681	0.314353		Ldhd	31.3846	-0.720538	0.109324	0.262481
LOC100504703	7.03369	0.29699	0.710323	0.942156		Ldlr	38.9693	0.241625	0.503702	0.678377
LOC100642166	6.9278	-0.748119	0.367458	0.793551		Ldlrad1	0.0369985	-0.641582	0.855486	NA
LOC100859962	1.27042	-0.0648535	0.973614	NA		Ldlrad2	0.982382	-1.05415	0.460076	NA
LOC100861570	0.19802	-1.16716	0.774851	NA		Ldlrad3	44.6738	-0.235243	0.49555	0.672114
LOC106740	14.6978	-1.0396	0.0651602	0.364392		Ldlrap1	40.4518	-0.186113	0.594	0.748148
LOC319574	0.489096	-2.53432	0.439407	NA		Ldoc1	0.0369985	-0.641582	0.855486	NA
LOC329427	1.30187	-0.177901	0.921764	NA		Ldoc1l	12.9252	0.449086	0.369145	0.562045
LOC330599	4.27142	-0.352728	0.72528	0.947028		Leap2	0.0369985	-0.641582	0.855486	NA
LOC433374	0.465013	0.720941	0.816209	NA		Lect1	1.22586	-0.940177	0.523724	NA
LOC545261	6.48399	-0.0416992	0.96189	0.995853		Lect2	0.384514	-1.18275	0.675224	NA
LOC622070	0.146773	-1.16716	0.774851	NA		Lef1	0.825956	0.663105	0.69086	NA
LOC622124	0.146773	-1.16716	0.774851	NA		Lefty1	7.91083	-1.49114	0.0068174	0.0507017
LOC624759	1.15236	0.201303	0.916536	NA		Lefty2	1.64586	-0.855907	0.514763	NA
LOC626049	0.316043	1.67749	0.666784	NA		Lekr1	3.53571	0.696239	0.387708	NA
LOC639910	0.465013	0.720941	0.816209	NA		Lemd2	66.4576	-0.149507	0.623287	0.768334
Loh12cr1	79.6641	-0.278294	0.279798	0.72403		Lemd3	30.5926	-0.339066	0.234798	0.426288
Lonp1	568.932	0.0342277	0.831442	0.971001		Lenep	1.71916	0.365625	0.740436	NA
Lonp2	503.097	0.225569	0.153991	0.566081		Leng1	18.0716	-0.357575	0.347806	0.541554
Lonrf1	50.0148	-0.0415197	0.901303	0.986561		Leng8	174.953	0.370331	0.406308	0.596949
Lonrf2	46.7681	0.225875	0.513976	0.873726		Leng9	5.20636	-0.0688909	0.911688	0.952986
Lonrf3	48.1101	0.370974	0.242703	0.687587		Leo1	10.532	1.49828	0.00732312	0.0526043
Lor	0.443012	0.641405	0.838654	NA		Lep	34.9988	2.05739	0.000659571	0.0127523
Lox	56.3284	-1.0763	0.00241927	0.038313		Lepr	31.5045	0.289563	0.426355	0.615362
Loxl1	140.434	-0.787678	0.00167834	0.0289957		Lepre1	24.3047	1.4092	0.000930065	0.0155653
Loxl2	116.069	-0.712368	0.0321747	0.240123		Leprel1	6.81792	0.649653	0.298203	0.493283
Loxl3	25.732	-0.240295	0.612054	0.910892		Leprel2	30.9305	0.381201	0.353977	0.548122
Loxl4	13.4197	0.456781	0.432684	0.831292		Leprel4	58.8902	-0.661299	0.0899468	0.2334
Lpar1	38.2086	-0.682886	0.0591575	0.343311		Leprot	99.6814	0.529141	0.0465616	0.155172
Lpar2	15.6739	0.653096	0.242246	0.687111		Leprotl1	65.5841	0.203292	0.38618	0.579081
Lpar3	2.16263	0.0106601	0.993855	NA		Letm1	85.5778	-0.945575	0.000162627	0.00585102
Lpar4	6.59617	-0.622051	0.458608	0.845603		Letm2	4.51164	0.38916	0.610437	NA
Lpar5	3.61757	-1.16438	0.399026	0.809929		Letmd1	31.5108	0.503173	0.143795	0.313633
Lpar6	67.3514	0.051608	0.867946	0.982904		Lfng	97.7615	-0.670481	0.0302456	0.119928
Lpcat1	32.1915	-0.551868	0.150303	0.558612		Lgals1	444.65	-0.107929	0.692342	0.817369
Lpcat2	16.4609	-0.241292	0.656058	0.922238		Lgals12	77.8647	-0.507197	0.229535	0.420281
Lpcat3	308.39	-1.06619	3.78408e-05	0.00118019		Lgals2	5.16342	-2.61359	0.000777466	0.0140861
Lpcat4	16.1885	0.0142232	0.980446	0.997273		Lgals3	44.627	1.88738	0.000169974	0.00605206
Lpgat1	504.491	0.33643	0.0287247	0.224387		Lgals3bp	334.075	1.22924	5.85181e-05	0.00322348
Lphn1	105.44	-0.247767	0.327666	0.762362		Lgals4	2.07163	2.05701	0.100642	NA
Lphn2	65.7907	0.0902106	0.782357	0.960019		Lgals6	0.148977	-2.0612	0.559704	NA
Lphn3	2.51039	0.176268	0.899932	NA		Lgals7	2.38582	0.429558	0.724592	NA
Lpin1	221.589	-0.449451	0.0491811	0.310855		Lgals8	75.8462	1.12687	0.00268688	0.0295485
Lpin2	176.923	-0.119239	0.539322	0.882847		Lgals9	174.388	1.58631	5.01913e-06	0.000598592
Lpin3	270.054	0.487067	0.0195597	0.173914		Lgi1	1.3181	2.2917	0.137204	NA
Lpl	1671.26	-2.53424	1.10495e-36	7.87445e-34		Lgi2	15.3148	0.858237	0.0963189	0.243353
Lpp	358.256	0.127515	0.496284	0.865311		Lgi3	3.30561	0.153057	0.874	NA
Lpxn	13.3502	-0.858747	0.142971	0.545147		Lgi4	20.0074	-0.287901	0.524093	0.696146
Lrat	0.761253	1.68155	0.483713	NA		Lgmn	185.786	2.1338	3.12961e-06	0.000422463
Lrba	448.605	0.409998	0.0121405	0.125028		Lgr4	113.271	-0.420663	0.243047	0.435743
Lrch1	100.733	0.0288911	0.905511	0.987621		Lgr5	2.10887	0.36036	0.742579	NA
Lrch2	4.53728	-1.17253	0.255915	0.701318		Lgr6	0.073997	-0.140042	0.968114	NA
Lrch3	130.546	-0.165438	0.460122	0.845603		Lgsn	0.191002	-2.0612	0.559704	NA
Lrdd	4.05282	0.59939	0.565113	0.89366		Lhb	0.0369985	-0.641582	0.855486	NA
Lrfn1	29.2485	-0.138189	0.731515	0.948532		Lhfp	62.535	0.792458	0.0262605	0.110059
Lrfn2	0.587338	-1.45188	0.642769	NA		Lhfpl1	0.0369985	-0.641582	0.855486	NA
Lrfn3	61.7639	-0.32642	0.3101	0.747895		Lhfpl2	54.3071	1.80145	5.08917e-05	0.00291363
Lrfn4	27.3447	0.8123	0.0529679	0.32483		Lhfpl3	0.0413462	-0.579006	0.869347	NA
Lrg1	947.781	-1.06535	NA	NA		Lhfpl4	3.41717	-0.687338	0.484446	NA
Lrguk	12.4926	1.51216	0.0298242	0.230233		Lhfpl5	0.372974	-0.52723	0.824461	NA
Lrig1	374.324	0.285931	0.160995	0.577455		Lhpp	5.35799	0.673775	0.390765	0.582968
Lrig2	97.2818	-0.0515466	0.854576	0.979712		Lhx1	0.073997	-0.140042	0.968114	NA
Lrig3	23.2297	-0.663427	0.133113	0.52714		Lhx2	0.110995	0.19895	0.954583	NA
Lrit3	0.19802	-1.16716	0.774851	NA		Lhx5	0.762057	-0.193239	0.922791	NA
Lrmp	225.305	-1.88416	7.97758e-11	7.48056e-09		Lhx6	5.39803	0.240568	0.715872	0.833375
Lrp1	658.348	-0.471147	0.0652188	0.364392		Lhx8	0.241465	0.590859	0.818641	NA
Lrp10	790.674	0.0420531	0.782166	0.960016		Lhx9	0.0369985	-0.641582	0.855486	NA
Lrp11	27.9781	-0.64986	0.199938	0.633976		Lias	48.4632	-0.597226	0.0584991	0.178757
Lrp12	65.2474	0.335987	0.278455	0.723049		Lif	5.72742	2.73857	0.00189476	0.0241695
Lrp2	187.826	-0.41301	0.238149	0.682143		Lifr	387.443	-0.785824	0.00202153	0.0249847
Lrp2bp	9.11663	-0.69142	0.384893	0.80417		Lig1	16.9159	0.321215	0.565368	0.725709
Lrp3	24.398	-0.789729	0.076256	0.399148		Lig3	71.1134	-0.234708	0.340538	0.534658
Lrp4	338.866	0.873741	0.000203193	0.00506312		Lig4	14.4791	-0.337234	0.393224	0.584734
Lrp5	276.406	-0.280693	0.129033	0.520075		Lilra5	3.67139	1.31832	0.156984	NA
Lrp6	478.404	0.202236	0.194186	0.625871		Lilra6	7.07587	2.07078	0.00286693	0.0307307
Lrp8	3.72253	0.160687	0.889339	0.985145		Lilrb3	44.663	2.73813	1.90446e-05	0.00152154
Lrpap1	546.388	-0.274806	0.0546532	0.32933		Lilrb4	22.5782	2.34912	0.000124622	0.00503812
Lrpprc	258.267	-0.0533351	0.782168	0.960016		Lima1	164.44	0.201724	0.284863	0.479088
Lrr1	0.854166	0.282668	0.910165	NA		Limch1	29.7977	0.192742	0.596774	0.749797
Lrrc1	128.962	0.382802	0.0713429	0.383283		Limd1	150.283	-0.551877	0.00487107	0.0421678
Lrrc10b	5.71969	-0.0880294	0.935069	0.992651		Limd2	83.6858	0.176141	0.463595	0.647652
Lrrc14	80.9477	-0.0267992	0.919674	0.990134		Lime1	23.654	-0.149445	0.71773	0.834589
Lrrc14b	2.23121	-0.0158051	0.990925	NA		Limk1	20.1506	0.503202	0.167802	0.344177
Lrrc15	0.149219	0.756392	0.85294	NA		Limk2	75.7993	-0.597161	0.00403066	0.0375687
Lrrc16a	132.81	0.7109	0.00182604	0.0308737		Lims1	123.222	0.363951	0.161559	0.336812
Lrrc16b	7.50425	-0.134371	0.857466	0.980587		Lims2	21.8214	-0.0910178	0.789951	0.880399
Lrrc17	75.0045	-0.335912	0.295046	0.736194		Lin28a	0.073997	-0.140042	0.968114	NA
Lrrc18	1.42209	0.874114	0.616219	NA		Lin28b	0.258392	-1.36241	0.655268	NA
Lrrc19	10.6628	-0.380351	0.553294	0.889693		Lin37	38.6063	-0.856799	0.0699807	0.20015
Lrrc2	3.93674	-0.365381	0.755343	0.954706		Lin52	15.5683	-0.718226	0.0814991	0.219547
Lrrc20	57.1032	0.512359	0.091965	0.442422		Lin54	25.3938	-0.510364	0.14451	0.314969
Lrrc23	1.74214	0.110708	0.944745	NA		Lin7a	4.66048	0.522735	0.505776	NA
Lrrc24	4.22988	-0.37704	0.712017	0.942156		Lin7b	2.0963	-2.37789	0.0803523	NA
Lrrc25	11.5099	-0.425347	0.526998	0.877181		Lin7c	129.607	-0.438209	0.122186	0.281697
Lrrc26	55.7797	2.10495	2.71946e-07	1.44091e-05		Lin9	11.007	-0.271285	0.576102	0.734922
Lrrc27	5.70892	-0.0954423	0.912539	0.98824		Lingo1	1.12595	-0.712521	0.582158	NA
Lrrc28	32.3035	-0.272886	0.504418	0.868923		Lingo3	0.419003	-2.12519	0.433648	NA
Lrrc29	15.0628	0.137796	0.807167	0.966688		Lingo4	0.419429	0.0753741	0.972749	NA
Lrrc3	11.6405	1.01444	0.114713	0.490779		Lins	22.0403	-0.402483	0.272259	0.46584
Lrrc32	37.7003	-0.281585	0.447926	0.840722		Lipa	109.46	1.87605	1.08875e-05	0.00099049
Lrrc33	44.3608	-0.662758	0.110915	0.483589		Lipc	4.42978	0.794865	0.298533	NA
Lrrc34	0.682815	1.3303	0.62371	NA		Lipe	116.199	1.46793	3.73535e-07	0.00010925
Lrrc36	12.7928	-0.854453	0.167917	0.586749		Lipg	1.17902	2.97474	0.0984745	NA
Lrrc38	0.14702	0.756392	0.85294	NA		Liph	8.73627	-0.762942	0.335924	0.530602
Lrrc39	46.8128	-0.761624	0.0392016	0.270314		Lipi	3.38928	0.599731	0.465986	NA
Lrrc3b	2.03519	-1.23227	0.467551	NA		Lipm	0.190323	-1.30122	0.698483	NA
Lrrc4	1.78847	-0.437595	0.782841	NA		Lipn	0.163121	-0.4297	0.902672	NA
Lrrc40	98.6658	0.481076	0.0537656	0.326929		Lipo1	19.9654	0.577581	0.163073	0.338606
Lrrc41	383.314	0.0401234	0.802428	0.966086		Lipt1	5.98074	-0.318387	0.594847	0.748747
Lrrc42	127.418	0.127288	0.570065	0.895134		Lipt2	5.78044	-0.200099	0.747748	0.853735
Lrrc45	219.899	-0.577575	0.0067291	0.0814867		Litaf	198.68	-0.0222935	0.934466	0.965431
Lrrc46	0.983377	-2.34371	0.324695	NA		Lix1	1.98662	0.693391	0.499581	NA
Lrrc47	319.17	6.91563e-05	0.999687	0.999758		Lix1l	29.907	0.94549	0.021963	0.0987894
Lrrc48	6.84653	-0.20946	0.79959	0.965297		Llgl1	37.9624	0.737086	0.0629768	0.187359
Lrrc49	14.9273	-0.314799	0.578793	0.899426		Llgl2	112.879	-1.17129	0.00135403	0.0194277
Lrrc4b	2.52307	1.08955	0.487398	NA		Llph	52.3267	-0.155041	0.59818	0.750566
Lrrc4c	2.69111	-1.32295	0.352802	NA		Lman1	489.071	-0.876927	0.0123233	0.0707214
Lrrc50	0.146773	-1.16716	0.774851	NA		Lman1l	0.0783447	-0.0991048	0.977424	NA
Lrrc51	49.8166	-0.0519646	0.86738	0.982723		Lman2	281.904	-0.242482	0.282062	0.47657
Lrrc52	0.195551	-1.16716	0.774851	NA		Lman2l	30.6955	0.00827364	0.978942	0.989753
Lrrc55	9.62811	0.323073	0.658717	0.922896		Lmbr1	21.2828	0.0301281	0.947093	0.973034
Lrrc56	31.0009	-0.139838	0.730119	0.948515		Lmbr1l	16.3126	0.094959	0.813057	0.895191
Lrrc57	84.5172	0.0345078	0.907095	0.987621		Lmbrd1	103.167	-0.0713494	0.769176	0.868115
Lrrc58	578.873	0.608041	0.000527616	0.0112915		Lmbrd2	24.2936	-0.304264	0.409937	0.600056
Lrrc59	2536.8	0.106288	0.544321	0.884886		Lmcd1	11.9596	0.459807	0.354877	0.548893
Lrrc6	1.0566	-1.21671	0.55045	NA		Lmf1	60.1686	-0.674091	0.0575854	0.176807
Lrrc61	79.2364	-0.18822	0.509493	0.871975		Lmf2	81.2943	-0.248829	0.365047	0.558992
Lrrc63	1.5862	0.515096	0.760139	NA		Lmln	2.95716	0.91019	0.34044	NA
Lrrc66	1.62891	-1.3662	0.469804	NA		Lmna	122.061	0.143073	0.509515	0.683434
Lrrc69	0.636482	2.68668	0.365016	NA		Lmnb1	25.861	1.37197	0.000350683	0.00914606
Lrrc7	37.5059	-0.243847	0.616393	0.911888		Lmnb2	8.29939	0.440097	0.408826	0.599017
Lrrc8a	141.835	0.105641	0.657192	0.922671		Lmo1	1.17457	1.02414	0.481427	NA
Lrrc8b	64.6717	-0.41521	0.16763	0.586746		Lmo2	36.4973	1.71932	0.000110976	0.00468766
Lrrc8c	32.0027	-0.100595	0.804927	0.966522		Lmo3	0.163121	-0.4297	0.902672	NA
Lrrc8d	389.013	0.334795	0.0410694	0.27795		Lmo4	75.6078	-0.315233	0.135112	0.301274
Lrrc8e	51.0101	-1.98648	4.87186e-07	2.39443e-05		Lmo7	23.6077	0.102354	0.797057	0.884707
Lrrc9	1.2484	0.59717	0.748697	NA		Lmod1	5.42265	-0.211727	0.733196	0.844341
Lrrcc1	48.692	0.218629	0.537008	0.882351		Lmtk2	105.452	-0.968637	0.00293397	0.0312042
Lrrfip1	378.202	0.64	0.000109704	0.0030244		Lmtk3	0.485328	1.86349	0.477185	NA
Lrrfip2	293.848	0.331646	0.0657422	0.366132		Lmx1a	0.110995	0.19895	0.954583	NA
Lrriq1	0.293545	-1.82162	0.653837	NA		Lmx1b	0.073997	-0.140042	0.968114	NA
Lrriq3	8.11178	0.00776207	0.991611	0.998405		Lnp	33.7226	-0.338669	0.262679	0.455885
Lrrk1	202.102	-0.260407	0.197407	0.631419		Lnpep	63.1305	1.08807	0.000438651	0.0103226
Lrrk2	33.6926	-0.583978	0.133218	0.52714		Lnx1	18.3962	-0.367681	0.423322	0.612424
Lrrn1	323.539	-1.20355	4.60308e-07	2.28598e-05		Lnx2	67.1636	-0.712443	0.0122775	0.070508
Lrrn2	9.33187	-0.107422	0.885069	0.984862		LOC100038947	1.09589	3.01941	0.0462709	NA
Lrrn3	4.69023	-0.238381	0.801778	0.966086		LOC100044193	16.2769	-0.515415	0.167298	0.34371
Lrrn4	77.4853	-0.976008	0.0100632	0.108907		LOC100302567	0.163121	-0.4297	0.902672	NA
Lrrn4cl	44.6964	-0.132728	0.719052	0.944972		LOC100503496	54.3758	-0.956754	0.00188828	0.0241323
Lrrtm1	0.739251	1.63872	0.529428	NA		LOC100504608	8.83193	-1.15517	0.109047	0.262088
Lrrtm2	2.0363	1.60442	0.302152	NA		LOC100504703	1.82748	-0.060837	0.954915	NA
Lrrtm3	0.293793	-0.20538	0.959497	NA		LOC100642166	2.96283	-0.291238	0.752224	NA
Lrrtm4	0.195551	-1.16716	0.774851	NA		LOC106740	5.06004	-0.354298	0.592717	0.747299
Lrsam1	68.1571	-0.00740954	0.978737	0.99697		LOC171588	0.331628	-1.17726	0.686593	NA
Lrtm1	0.756112	-1.86348	0.516532	NA		LOC319574	1.36686	-1.30176	0.328822	NA
Lrtm2	5.80874	1.33921	0.167743	0.586749		LOC329427	0.602982	1.05525	0.544848	NA
Lrwd1	47.7536	0.061841	0.862656	0.981829		LOC330599	3.30429	0.666461	0.456851	NA
Lsamp	2.74124	1.07624	0.414818	NA		LOC432958	0.0413462	-0.579006	0.869347	NA
Lsg1	135.884	-0.042659	0.86705	0.982671		LOC433374	0.599501	1.99525	0.447712	NA
Lsm1	107.001	-0.025582	0.916265	0.988983		LOC434205	0.148977	-2.0612	0.559704	NA
Lsm10	43.5511	-0.39956	0.258605	0.704108		LOC434412	0.413976	-1.5179	0.512015	NA
Lsm11	44.6034	-0.136966	0.697305	0.937942		LOC545261	2.05534	0.415128	0.701342	NA
Lsm12	120.197	-0.117633	0.607617	0.909743		LOC545691	0.119691	0.25951	0.940753	NA
Lsm14a	347.676	0.0507107	0.745043	0.952536		LOC622070	0.235034	0.907498	0.76686	NA
Lsm14b	458.451	0.0622219	0.704379	0.941351		LOC622124	0.0369985	-0.641582	0.855486	NA
Lsm2	68.3662	-0.105083	0.69922	0.939301		LOC624759	2.52934	0.145666	0.884413	NA
Lsm3	63.1089	0.0103243	0.972914	0.99697		LOC627800	0.664816	-0.600953	0.745883	NA
Lsm4	157.362	0.029311	0.882885	0.984862		LOC629393	0.204467	0.250721	0.94	NA
Lsm5	52.5111	-0.0189722	0.957948	0.995711		LOC639910	0.115343	0.2296	0.947583	NA
Lsm6	252.503	0.149335	0.408193	0.815985		Loh12cr1	19.1717	-0.848828	0.0305603	0.120631
Lsm7	71.6263	-0.0610633	0.828944	0.97055		Lonp1	174.42	0.414945	0.212387	0.400427
Lsmd1	207.554	0.142327	0.501921	0.867663		Lonp2	114.643	-0.142036	0.523176	0.695228
Lsp1	143.775	-0.639935	0.0804495	0.411096		Lonrf1	14.9411	-0.440877	0.284121	0.478496
Lsr	396.39	-0.00570604	0.974458	0.99697		Lonrf2	15.063	-0.625019	0.107464	0.25955
Lss	110.345	0.456092	0.109405	0.480501		Lonrf3	13.8055	0.182972	0.776939	0.873553
Lst1	9.29201	-0.303498	0.702459	0.940896		Lox	61.1278	1.99333	0.000331775	0.00874575
Lta	1.80424	1.23545	0.453079	NA		Loxl1	110.889	1.16201	0.00885953	0.0583855
Lta4h	301.492	-0.330147	0.0563139	0.333141		Loxl2	98.9059	0.526549	0.121114	0.279935
Ltb	12.5747	-0.471057	0.528831	0.878188		Loxl3	36.7823	-0.317234	0.245981	0.438872
Ltb4r1	2.77212	-1.04359	0.414697	NA		Loxl4	7.62286	1.58985	0.0713866	0.202801
Ltb4r2	0.149219	0.756392	0.85294	NA		Lpar1	28.3321	1.1659	0.000716202	0.0133706
Ltbp1	105.699	-0.194478	0.542874	0.884497		Lpar2	9.85448	1.4805	0.0417568	0.145495
Ltbp2	22.0305	-1.4516	0.0560124	0.33255		Lpar3	0.465804	-0.180543	0.935551	NA
Ltbp3	793.259	-0.173156	0.221428	0.66293		Lpar4	5.4417	0.666136	0.299811	0.494944
Ltbp4	697.818	-0.207938	0.456705	0.845603		Lpar5	2.56394	0.928397	0.465608	NA
Ltbr	494.056	-0.185429	0.237738	0.681914		Lpar6	30.2999	1.0052	0.0379514	0.137318
Ltc4s	13.6672	-1.65062	0.0242113	0.20145		Lpcat1	14.0542	1.04897	0.0458859	0.154418
Ltf	16.8467	-0.0550493	0.976394	0.99697		Lpcat2	13.2664	1.40535	0.00830488	0.0564786
Ltk	25.3015	-0.910419	0.0364738	0.259801		Lpcat2b	0.232348	-1.30257	0.679421	NA
Ltn1	512.349	0.100441	0.578108	0.898952		Lpcat3	96.7934	-0.00533418	0.984042	0.992505
Ltv1	227.106	-0.0477819	0.818895	0.968409		Lpcat4	8.67904	1.77487	0.0169589	0.0849971
Luc7l	368.094	-0.378495	0.0647874	0.363549		Lpgat1	172.756	0.67135	0.0213835	0.0972129
Luc7l2	834.091	-0.368159	0.0470421	0.301887		Lphn1	38.7104	0.176436	0.565055	0.725664
Luc7l3	398.132	-0.314456	0.0665543	0.368674		Lphn2	35.9097	1.33885	0.000515018	0.0113786
Lum	295.674	-0.183333	0.51273	0.873615		Lphn3	1.96622	2.18992	0.149477	NA
Luzp1	239.491	0.0929197	0.612619	0.911074		Lpin1	87.4368	0.104502	0.71918	0.835623
Luzp2	0.985802	-0.249675	0.90284	NA		Lpin2	59.3276	0.557831	0.035012	0.13029
Lxn	325.03	0.218255	0.219776	0.661836		Lpin3	54.5829	-0.213448	0.58196	0.739004
Ly6a	367.126	0.220106	0.231085	0.674653		Lpl	940.849	0.985647	6.37444e-05	0.00338977
Ly6c1	158.95	-0.349594	0.107342	0.475644		Lpp	137.054	0.320725	0.283053	0.477481
Ly6c2	7.75535	-0.828078	0.34259	0.776671		Lpxn	13.3559	1.71999	0.00620383	0.048212
Ly6d	15.3052	-3.69572	0.000136396	0.00363376		Lrat	0.478764	1.85154	0.455913	NA
Ly6e	6909.17	-0.159761	0.314981	0.750975		Lrba	99.9864	-0.194607	0.308857	0.504329
Ly6g5b	1.09825	-1.29403	0.582749	NA		Lrch1	36.3798	0.29833	0.405533	0.5962
Ly6g6c	11.3948	5.87346	0.0277966	0.22015		Lrch2	3.2475	0.794828	0.364753	NA
Ly6g6d	3.18193	1.45559	0.249575	0.695444		Lrch3	55.0663	0.629169	0.0298706	0.119095
Ly6g6e	1.97766	1.41817	0.378668	NA		Lrdd	4.01371	3.28138	0.00932435	NA
Ly6g6f	0.19802	-1.16716	0.774851	NA		Lrfn1	5.50987	0.262332	0.702352	0.823753
Ly6h	0.364574	-0.205379	0.95612	NA		Lrfn2	0.0826924	-0.059454	0.98645	NA
Ly6i	0.658614	1.27164	0.642441	NA		Lrfn3	15.3955	-0.318751	0.482839	0.66163
Ly6k	3.29129	1.19725	0.348041	0.779683		Lrfn4	10.6457	1.28905	0.0519999	0.165433
Ly75	14.439	-0.432046	0.458006	0.845603		Lrfn5	0.177624	0.207153	0.952305	NA
Ly86	34.1286	-0.850768	0.0671625	0.371321		Lrg1	42.7777	1.28291	0.00272394	0.029836
Ly9	12.1141	-1.13875	0.0950302	0.449428		Lrguk	2.98824	-0.926246	0.243897	NA
Ly96	22.0635	-0.555414	0.225612	0.669007		Lrig1	94.5333	-0.596718	0.026929	0.111907
Lyar	276.242	-0.291141	0.173871	0.596292		Lrig2	36.6543	-0.0586523	0.829626	0.905797
Lyl1	17.8052	-0.523591	0.317845	0.752907		Lrig3	8.57155	0.432565	0.521889	0.694419
Lyn	176.833	-0.0589659	0.781713	0.960016		Lrit1	0.221393	-2.0612	0.559704	NA
Lynx1	158.227	1.33701	5.13777e-10	4.30756e-08		Lrit2	0.0413462	-0.579006	0.869347	NA
Lypd1	2.57089	-2.20785	0.127779	NA		Lrmp	100.723	-0.290645	0.509813	0.683743
Lypd2	0.318241	1.68625	0.664339	NA		Lrp1	625.445	1.1267	0.00192309	0.0242831
Lypd6	65.5695	0.593783	0.0405311	0.275819		Lrp10	219.791	-0.0772531	0.765158	0.866331
Lypd6b	17.8346	1.07942	0.0387296	0.267968		Lrp11	10.2065	0.900476	0.152434	0.325848
Lypla1	500.75	0.355393	0.0599827	0.346127		Lrp12	18.6284	0.457921	0.297768	0.492904
Lypla2	365.47	0.0344069	0.823682	0.969803		Lrp2	23.602	0.725618	0.155802	0.329827
Lyplal1	93.9518	0.293564	0.237252	0.681914		Lrp2bp	1.85762	-2.17397	0.0724891	NA
Lyrm1	18.7904	0.417485	0.40661	0.815196		Lrp3	15.513	0.736387	0.169813	0.346737
Lyrm2	134.972	0.208666	0.394535	0.807782		Lrp4	55.6612	-0.683417	0.0807274	0.21833
Lyrm4	88.9698	0.000683514	0.997927	0.99968		Lrp5	90.5227	-0.0103442	0.967437	0.984296
Lyrm5	266.524	0.336533	0.074	0.391751		Lrp6	160.297	0.435733	0.0343376	0.129078
Lyrm7	15.7372	-0.441393	0.408382	0.816023		Lrp8	1.33025	3.28397	0.0604345	NA
Lysmd1	82.2216	-0.0112506	0.967028	0.99697		Lrpap1	138.003	-0.422038	0.0493749	0.160881
Lysmd2	32.4251	0.147626	0.696477	0.937475		Lrpprc	69.8147	0.0845318	0.701444	0.82321
Lysmd3	135.288	0.0959492	0.705649	0.941382		Lrr1	0.501438	0.585742	0.758805	NA
Lysmd4	71.8238	-0.301876	0.281724	0.725853		Lrrc1	27.6395	-0.546992	0.0823966	0.22061
Lyst	141.828	-0.124514	0.646052	0.920101		Lrrc10b	1.7267	1.94808	0.151026	NA
Lyve1	119.88	-0.84231	0.00686809	0.0826083		Lrrc14	22.3521	-0.327627	0.379328	0.572891
Lyz1	249.671	-0.844799	0.11302	0.487405		Lrrc14b	15.4136	-1.35081	0.0100854	0.062792
Lyz2	1120.94	-0.917218	0.0953511	0.449864		Lrrc15	0.482308	1.83442	0.376095	NA
Lyzl4	4.35763	-0.63504	0.526275	0.8769		Lrrc16a	35.7362	-0.14101	0.685519	0.81239
Lzic	46.1587	-0.222567	0.499364	0.866215		Lrrc16b	6.7782	1.30767	0.061305	0.184441
Lztfl1	147.616	-0.173432	0.410487	0.816791		Lrrc17	20.0127	1.21603	0.00728383	0.0525809
Lztr1	787.624	-0.0887999	0.588101	0.902935		Lrrc18	1.64468	1.83871	0.159694	NA
Lzts1	0.590032	1.22168	0.666291	NA		Lrrc2	2.93552	-0.127151	0.875828	NA
Lzts2	288.285	0.367114	0.0547593	0.32933		Lrrc20	14.7285	-0.624417	0.138838	0.306136
M6pr	593.492	0.0263265	0.85257	0.978965		Lrrc23	0.895507	0.491852	0.776129	NA
Mab21l1	0.983333	-0.248609	0.909157	NA		Lrrc24	2.21165	0.277907	0.768273	NA
Mab21l3	34.2137	0.785513	0.0923846	0.443352		Lrrc25	13.5648	1.67924	0.00726526	0.0525288
Macc1	27.1434	-0.346782	0.430506	0.830371		Lrrc26	4.64217	-2.86618	0.00318953	NA
Macf1	831.248	-0.303115	0.0797126	0.408391		Lrrc27	2.89015	0.714359	0.41129	NA
Macrod1	409.667	-0.0409228	0.815121	0.967593		Lrrc28	11.6548	1.19489	0.0725111	0.204718
Macrod2	46.4578	0.290683	0.384023	0.803894		Lrrc29	3.36985	-0.226819	0.810364	NA
Mad1l1	68.2037	0.29061	0.304209	0.743067		Lrrc3	5.60746	1.78323	0.0313757	0.122436
Mad2l1	29.0041	0.142766	0.719346	0.945137		Lrrc32	27.1873	0.568968	0.16477	0.340903
Mad2l1bp	68.8214	0.0671247	0.807967	0.966752		Lrrc33	43.2836	1.75438	0.000483498	0.0108978
Mad2l2	79.1777	-0.241389	0.396603	0.808125		Lrrc34	0.91034	-0.559844	0.779308	NA
Madcam1	2.532	-0.44937	0.726579	NA		Lrrc36	4.73535	-1.75668	0.0448582	0.152356
Madd	221.282	0.0291062	0.871164	0.9832		Lrrc38	0.0413462	-0.579006	0.869347	NA
Maea	488.897	0.0345966	0.839163	0.973219		Lrrc39	13.7671	-0.129036	0.767525	0.867355
Maf	161.027	0.640848	0.0177139	0.16226		Lrrc3b	2.96906	-0.683731	0.425191	NA
Maf1	287.125	0.00842092	0.966571	0.99697		Lrrc4	1.6423	1.6633	0.218106	NA
Mafa	6.76204	-0.379219	0.647515	0.920101		Lrrc40	35.7001	0.0828275	0.800183	0.887535
Mafb	53.1481	-0.36531	0.347397	0.779683		Lrrc41	83.4157	-0.28189	0.346106	0.540321
Maff	32.0144	-0.711733	0.0996879	0.457886		Lrrc42	35.3926	-0.258037	0.408131	0.598615
Mafg	51.8409	-0.317802	0.331906	0.766843		Lrrc43	0.0369985	-0.641582	0.855486	NA
Mafk	181.749	-0.154164	0.459814	0.845603		Lrrc45	51.7226	-0.213837	0.554804	0.717769
Mag	1.33304	-0.275558	0.880061	NA		Lrrc46	0.722113	-0.262023	0.882126	NA
Mageb16-ps1	0.954358	-0.113004	0.956286	NA		Lrrc47	86.2873	-0.107043	0.671619	0.804534
Mageb4	0.169022	0.756392	0.85294	NA		Lrrc48	2.32945	0.0529259	0.955561	NA
Maged1	1886.9	0.116672	0.392942	0.807041		Lrrc49	10.3987	1.55844	0.0113146	0.0671442
Maged2	339.795	0.868918	4.40484e-06	0.000176851		Lrrc4b	0.468787	0.401974	0.832155	NA
Magee1	21.7749	0.374297	0.442908	0.837942		Lrrc4c	3.24379	-0.174198	0.833993	NA
Magee2	0.660587	-1.58578	0.56168	NA		Lrrc50	1.76468	0.244539	0.821444	NA
Mageh1	80.1501	0.127477	0.635524	0.917732		Lrrc51	9.07841	-0.730299	0.17209	0.349646
Magi1	249.013	-0.0755572	0.660549	0.923357		Lrrc55	2.93978	-0.124473	0.894919	NA
Magi2	12.2616	0.159052	0.791087	0.963048		Lrrc56	8.54102	0.52288	0.393908	0.585311
Magi3	241.848	0.340455	0.0768956	0.401334		Lrrc57	21.7867	-0.202819	0.539817	0.706967
Magix	40.7307	-0.0960079	0.806548	0.966655		Lrrc58	174.706	0.223512	0.252563	0.445446
Magoh	165.102	-0.205218	0.345848	0.7788		Lrrc59	513.637	-0.521774	0.112477	0.266862
Magohb	27.0562	-0.339484	0.417899	0.821179		Lrrc6	0.152342	0.480907	0.890286	NA
Magt1	2077.95	0.14799	0.315185	0.750975		Lrrc61	50.0745	0.591497	0.0400274	0.141822
Mak	0.885528	-1.00945	0.709291	NA		Lrrc63	0.576378	-0.887354	0.634605	NA
Mak16	209.629	-0.316564	0.107034	0.474994		Lrrc66	0.464439	0.380438	0.844265	NA
Mal	54.9785	0.979203	0.00562603	0.0721113		Lrrc69	0.191002	-2.0612	0.559704	NA
Mal2	271.07	0.769729	4.53507e-05	0.00139307		Lrrc7	7.63658	-0.891527	0.120597	0.279561
Malat1	1241.24	-1.29457	2.82421e-07	1.49087e-05		Lrrc8a	49.9715	0.389675	0.153072	0.326787
Mall	15.782	0.0650124	0.908863	0.987951		Lrrc8b	20.9271	0.0202984	0.96107	0.980791
Malt1	77.367	-0.223559	0.392822	0.807041		Lrrc8c	21.3914	0.487491	0.260117	0.452974
Mamdc2	9.46939	-0.0469075	0.958269	0.995711		Lrrc8d	98.4803	-0.347681	0.0623066	0.186092
Mamdc4	6.69591	-0.94471	0.252342	0.697412		Lrrc8e	16.4975	-0.356444	0.377567	0.571045
Maml1	126.802	-0.166962	0.443996	0.838626		Lrrc9	1.23058	1.21402	0.422146	NA
Maml2	32.1684	-0.22615	0.605985	0.909479		Lrrcc1	27.7233	0.893154	0.0474636	0.156859
Maml3	84.9361	0.31826	0.245103	0.690185		Lrrfip1	104.124	0.451096	0.0544112	0.170638
Mamld1	10.3644	-0.383275	0.560749	0.891615		Lrrfip2	67.9891	-0.114741	0.65991	0.794817
Mamstr	5.89607	-0.0594049	0.949645	0.994516		Lrriq1	0.949768	1.86166	0.283143	NA
Man1a	1576.88	-0.0396836	0.808577	0.966914		Lrriq3	2.02797	0.728331	0.483825	NA
Man1a2	487.675	0.328846	0.0538535	0.327215		Lrriq4	0.0369985	-0.641582	0.855486	NA
Man1b1	505.742	0.00141491	0.992795	0.99854		Lrrk1	66.5289	0.545569	0.123596	0.283891
Man1c1	140.16	0.109188	0.614543	0.911669		Lrrk2	14.7126	1.78695	0.000564831	0.0118605
Man2a1	2233.5	-0.152105	0.277236	0.722385		Lrrn1	55.7992	-1.3633	3.62773e-05	0.00234542
Man2a2	221.806	-0.477599	0.0423024	0.283041		Lrrn2	5.76936	3.91825	0.000651459	0.0126823
Man2b1	675.037	-0.0302037	0.857789	0.980587		Lrrn3	0.806984	0.310811	0.866775	NA
Man2b2	379.681	0.382091	0.015127	0.145975		Lrrn4	62.4365	0.584273	0.155117	0.328953
Man2c1	221.075	-0.050333	0.784713	0.96095		Lrrn4cl	28.4383	0.549419	0.175474	0.35433
Manba	184.712	0.0325508	0.881406	0.984862		Lrrtm1	0.148977	-2.0612	0.559704	NA
Manbal	127.868	0.261997	0.23088	0.674468		Lrrtm2	1.29539	-0.788373	0.537594	NA
Manea	136.128	0.220303	0.309052	0.747229		Lrrtm4	0.26432	-0.469031	0.852645	NA
Maneal	3.12215	0.548031	0.63896	0.91774		Lrsam1	20.7587	0.545177	0.13139	0.295929
Manf	1924.53	-0.407036	0.00374166	0.0531704		Lrtm1	2.79395	0.814878	0.514802	NA
Mansc1	243.795	0.137708	0.534581	0.880707		Lrtm2	2.09252	0.855211	0.413107	NA
Maoa	240.548	0.159728	0.400546	0.811094		Lrwd1	15.5393	0.386015	0.38808	0.580725
Maob	151.879	0.0217123	0.923329	0.990897		Lsamp	0.805097	-1.12343	0.525192	NA
Map1lc3a	591.222	0.564986	0.000351018	0.00801772		Lsg1	35.4262	-0.0309692	0.922435	0.95897
Map1lc3b	2414.05	0.119832	0.459191	0.845603		Lsm1	20.5497	-0.233811	0.498558	0.674184
Map2k1	252.215	0.00573455	0.973641	0.99697		Lsm10	14.9301	0.305783	0.449184	0.635279
Map2k2	859.231	-0.191699	0.183714	0.612126		Lsm11	15.3971	0.062485	0.876064	0.932627
Map2k3	295.972	-0.0325074	0.847973	0.977231		Lsm12	26.0006	9.47762e-06	0.999976	0.999976
Map2k4	290.87	0.343688	0.0373691	0.262625		Lsm14a	106.454	0.247009	0.189084	0.371931
Map2k5	72.9592	-0.0168656	0.952238	0.994795		Lsm14b	94.561	-0.748227	0.00878227	0.0580945
Map2k6	37.3881	0.426364	0.321405	0.757137		Lsm2	17.6369	-0.0217502	0.953432	0.975916
Map2k7	265.642	-0.148911	0.385906	0.80501		Lsm3	13.7689	0.254427	0.57124	0.730347
Map3k1	274.186	0.503486	0.0116477	0.121356		Lsm4	31.1393	-0.68049	0.0259779	0.109583
Map3k10	169.915	-0.141869	0.483766	0.858121		Lsm5	12.4701	-0.00955012	0.986991	0.993786
Map3k11	253.755	-0.0256126	0.882208	0.984862		Lsm6	49.7973	-0.732243	0.0126338	0.0717159
Map3k12	63.2111	0.556308	0.0875896	0.431231		Lsm7	13.3615	-0.136133	0.794551	0.883522
Map3k13	132.517	0.640342	0.0113795	0.119347		Lsmd1	22.9467	-0.627945	0.113259	0.26781
Map3k14	28.2171	0.132008	0.765388	0.956623		Lsp1	97.4081	1.12885	0.00593873	0.0470825
Map3k15	27.0358	-0.369324	0.390746	0.806501		Lsr	86.7832	0.171872	0.472727	0.654824
Map3k2	226.448	0.13308	0.451305	0.843084		Lss	20.2878	-0.500111	0.228053	0.418808
Map3k3	124.166	-0.024271	0.911131	0.988196		Lst1	5.8012	2.08282	0.0361329	0.132732
Map3k4	181.873	0.170758	0.421425	0.824048		Lta	0.90732	-0.71792	0.667627	NA
Map3k5	255.745	0.297327	0.0919987	0.442422		Lta4h	83.6009	-0.181667	0.361553	0.555303
Map3k6	27.4354	-1.3023	0.00288733	0.0441935		Ltb	8.94083	1.14116	0.0747824	0.208826
Map3k7	456.249	0.0629976	0.705048	0.941382		Ltb4r1	2.1548	2.42874	0.0961317	NA
Map3k8	19.8314	0.0705632	0.883601	0.984862		Ltb4r2	0.0826924	-0.059454	0.98645	NA
Map3k9	158.897	0.283589	0.151203	0.56039		Ltbp1	66.1154	0.764366	0.0560852	0.174065
Map4k1	17.0734	-1.16811	0.0533103	0.325807		Ltbp2	35.8486	2.2421	0.0023272	0.0268879
Map4k2	78.2596	-0.356954	0.235944	0.680062		Ltbp3	251.203	-0.230923	0.339643	0.533476
Map4k3	277.374	0.257717	0.147894	0.555012		Ltbp4	309.128	-0.171704	0.458276	0.643072
Map4k4	543.477	-0.0126639	0.931064	0.992593		Ltbr	119.264	-0.267384	0.309893	0.505486
Map4k5	184.514	-0.158807	0.430356	0.830371		Ltc4s	9.43026	1.36682	0.0477336	0.157425
Map6d1	0.149219	0.756392	0.85294	NA		Ltf	8.87582	-1.52413	0.0821921	0.220447
Mapk1	1307.75	0.279688	0.0336922	0.247789		Ltk	8.36442	0.584057	0.353874	0.548031
Mapk10	7.48903	-0.862233	0.276902	0.722042		Ltn1	133.843	-0.535047	0.0286885	0.116584
Mapk11	7.73052	0.0304561	0.970329	0.99697		Ltv1	48.4604	0.14683	0.585278	0.741601
Mapk12	31.2014	-1.15542	0.00896942	0.0998759		Luc7l	100.36	-0.143878	0.544498	0.710723
Mapk13	152.799	-0.299324	0.323546	0.758681		Luc7l2	226.309	-0.0462203	0.874923	0.931734
Mapk14	573.581	0.178985	0.219216	0.661095		Luc7l3	106.191	0.298536	0.408492	0.59894
Mapk15	8.41964	0.619858	0.457495	0.845603		Lum	246.957	1.40203	0.00180166	0.0232644
Mapk1ip1	43.8479	-0.299852	0.414419	0.819505		Luzp1	83.3154	0.493416	0.0476145	0.157188
Mapk1ip1l	576.02	0.244635	0.0859395	0.428285		Luzp2	0.430805	1.62503	0.444454	NA
Mapk3	517.904	0.143648	0.340713	0.775146		Lxn	50.9506	-0.681733	0.0410215	0.144232
Mapk4	10.0824	0.36219	0.581833	0.900615		Ly6a	178.868	1.64571	0.00017399	0.00617715
Mapk6	167.38	0.0744847	0.707745	0.941827		Ly6c1	42.9652	0.559779	0.0428542	0.147822
Mapk7	40.944	-0.539834	0.129631	0.520589		Ly6c2	5.67822	1.96563	0.0649414	0.190938
Mapk8	151.599	0.0673427	0.754129	0.954436		Ly6d	9.43702	1.54164	0.0463537	0.154924
Mapk8ip1	281.708	0.497968	0.0024719	0.0388445		Ly6e	2117.88	-0.0620175	0.768084	0.867519
Mapk8ip2	6.88475	-0.288063	0.736974	0.950445		Ly6f	0.0413462	-0.579006	0.869347	NA
Mapk8ip3	207.228	-0.171702	0.416969	0.820411		Ly6g5b	0.764658	-0.403209	0.834171	NA
Mapk9	752.774	0.236929	0.121747	0.504975		Ly6g6c	0.177624	0.207153	0.952305	NA
Mapkap1	270.358	-0.145028	0.494779	0.864863		Ly6g6d	0.690356	0.164488	0.924982	NA
Mapkapk2	474.091	0.0736811	0.615028	0.911669		Ly6g6e	0.27638	1.09302	0.706189	NA
Mapkapk3	138.349	-0.118333	0.563481	0.892863		Ly6g6f	0.0369985	-0.641582	0.855486	NA
Mapkapk5	160.692	-0.188271	0.338865	0.773675		Ly6h	0.511234	1.7921	0.486448	NA
Mapkbp1	52.5826	-0.289302	0.438254	0.835253		Ly6i	0.198036	0.731659	0.822108	NA
Mapre1	415.91	-0.0967024	0.56651	0.893735		Ly6k	2.80843	4.35619	0.00256205	NA
Mapre2	463.971	0.178012	0.226619	0.669846		Ly75	4.64262	1.22947	0.169071	NA
Mapre3	115.79	0.222328	0.348216	0.779683		Ly86	33.9352	1.8863	0.00106023	0.0167402
Mapt	67.3113	0.0995122	0.725798	0.947039		Ly9	18.5849	2.15672	0.00145644	0.0204235
March1	26.6035	-1.07053	0.0281874	0.222087		Ly96	8.91119	-0.213513	0.694987	0.818682
March2	183.184	-0.0919994	0.666424	0.925175		Lyar	52.797	-0.954452	0.00229341	0.0266298
March3	12.1725	0.175233	0.782548	0.960071		Lyl1	14.0734	1.38395	0.0135732	0.0743052
March4	2.81404	-0.276186	0.829222	NA		Lyn	82.1256	1.00204	0.0030603	0.0320484
March5	968.352	0.0469255	0.772881	0.95711		Lynx1	26.6661	0.188194	0.649535	0.787261
March6	1055.06	1.07026	1.15262e-11	1.18189e-09		Lypd1	11.4641	0.787918	0.104799	0.255461
March7	187.088	0.181631	0.323765	0.758735		Lypd6	9.53132	-2.485	0.00152685	0.021042
March8	991.8	0.234871	0.128056	0.519118		Lypd6b	2.59182	-1.14644	0.21694	NA
March9	62.9793	0.122986	0.682336	0.931891		Lypla1	127.161	-0.353459	0.166221	0.34263
Marcks	637.442	-0.627998	6.93567e-05	0.00200923		Lypla2	80.8855	-0.429736	0.198094	0.384178
Marcksl1	95.5305	0.548574	0.131324	0.524596		Lyplal1	33.9389	0.0632784	0.881461	0.936605
Marcksl1-ps4	4.01939	2.1833	0.0608443	0.349094		Lyrm1	4.70631	0.209901	0.810428	0.893786
Marco	32.478	-3.10858	0.0756719	0.39754		Lyrm2	27.7054	0.125913	0.702844	0.824066
Mark1	12.147	-1.03157	0.118602	0.498941		Lyrm4	18.707	-1.04387	0.00525617	0.0440966
Mark2	436.406	0.237515	0.11356	0.488701		Lyrm5	54.2873	-0.515073	0.0861182	0.227012
Mark3	281.767	0.108803	0.51782	0.874667		Lyrm7	4.72131	-1.18367	0.103687	0.25406
Mark4	148.122	-0.380075	0.0722958	0.386509		Lysmd1	18.2043	-0.21961	0.604461	0.755203
Mars	1320.06	0.0847435	0.579034	0.899605		Lysmd2	11.1532	0.464895	0.340795	0.534926
Mars2	59.9265	0.0323587	0.927545	0.992123		Lysmd3	39.2969	-0.329569	0.224506	0.413965
Marveld1	202.427	-0.0796197	0.713093	0.942611		Lysmd4	18.8418	-0.10163	0.780302	0.875604
Marveld2	133.929	0.555481	0.012255	0.125786		Lyst	55.4414	0.102578	0.722893	0.838608
Marveld3	117.587	0.167585	0.454484	0.845		Lyve1	68.437	0.196182	0.577846	0.736182
Mas1	2.00607	-1.69471	0.27999	NA		Lyz1	219.57	1.39232	0.000199507	0.00660028
Masp1	3.60674	0.0240371	0.983121	0.997273		Lyz2	817.177	1.497	0.000110918	0.00468766
Masp2	3.15817	-3.20941	0.0645807	0.363247		Lyzl4	1.46209	-1.88869	0.112762	NA
Mast1	7.19937	-0.631518	0.445893	0.839518		Lzic	20.7968	0.460938	0.30723	0.502665
Mast2	201.615	-0.182387	0.36408	0.791283		Lztfl1	47.4822	0.0874959	0.772978	0.871165
Mast3	556.282	-0.24459	0.181758	0.609121		Lztr1	184.719	-0.302158	0.309955	0.505509
Mast4	87.7888	0.205252	0.485603	0.858828		Lzts1	0.380342	0.0252029	0.991325	NA
Mastl	8.0769	0.853565	0.26754	0.713369		Lzts2	57.8004	0.400402	0.160259	0.335735
Mat1a	1581.74	-1.29389	0.0115113	0.12011		M6pr	176.045	0.565948	0.0054097	0.0447192
Mat2a	1212.52	0.29744	0.127521	0.517822		Mab21l1	0.419089	1.42485	0.46705	NA
Mat2b	577.261	0.112251	0.479535	0.855714		Mab21l3	7.27301	0.879873	0.273625	0.467367
Matk	3.30552	0.407677	0.752184	0.954325		Macc1	12.6465	1.02322	0.0547955	0.171274
Matn2	100.177	-0.190897	0.4901	0.862076		Macf1	345.218	0.270389	0.268707	0.462609
Matn4	217.774	0.64133	0.00164662	0.0286005		Macrod1	67.4418	-1.33167	0.0191703	0.0910624
Matr3	922.103	0.109503	0.455074	0.845324		Macrod2	8.56727	-1.20582	0.08011	0.217449
Mau2	465.127	0.0924594	0.525232	0.876514		Mad1l1	19.4023	-0.109067	0.760848	0.863103
Mavs	331.682	0.065301	0.69529	0.93667		Mad2l1	10.4818	1.03172	0.0387424	0.138993
Max	274.281	-0.101979	0.585497	0.902417		Mad2l1bp	14.3574	-0.334803	0.453053	0.638907
Maz	569.38	-0.182926	0.199148	0.632858		Mad2l2	15.9826	0.309425	0.509208	0.683369
Mbd1	191.961	-0.35746	0.189538	0.618819		Madcam1	2.69272	2.68344	0.0374442	NA
Mbd2	528.235	0.35981	0.0249974	0.205606		Madd	59.2077	0.269587	0.294325	0.488976
Mbd3	500.662	0.0903106	0.591203	0.90354		Maea	130.124	-0.119175	0.605687	0.756163
Mbd4	16.9525	0.0729658	0.891241	0.985391		Mael	0.204467	0.250721	0.94	NA
Mbd5	57.5151	0.069669	0.828513	0.97055		Maf	101.708	1.50737	0.000182636	0.00639175
Mbd6	162.322	-0.296106	0.269711	0.715065		Maf1	78.5893	0.0668312	0.803531	0.889153
Mbip	47.467	-0.192606	0.5877	0.902935		Mafa	2.00896	0.270523	0.860084	NA
Mbl1	1.2546	-0.72021	0.718902	NA		Mafb	41.6873	1.56293	0.000681426	0.0130384
Mbl2	0.149219	0.756392	0.85294	NA		Maff	14.0054	0.200812	0.676916	0.807956
Mblac1	22.8421	0.275977	0.577798	0.898709		Mafg	19.678	0.607264	0.110879	0.264864
Mblac2	54.358	0.590773	0.058983	0.342717		Mafk	56.3762	-0.651477	0.0605468	0.182921
Mbnl1	568.761	-0.09371	0.502803	0.868066		Mag	0.718325	1.39988	0.404692	NA
Mbnl2	810.678	0.321058	0.0631353	0.35709		Mageb16-ps1	0.980081	1.82526	0.25486	NA
Mbnl3	149.665	-0.165004	0.465452	0.848955		Mageb3	0.191002	-2.0612	0.559704	NA
Mboat1	27.2753	0.924106	0.0387175	0.267968		Maged1	471.419	-0.530004	0.02356	0.103324
Mboat2	4.56052	0.816478	0.439333	0.836212		Maged2	76.5145	-0.109953	0.703543	0.824492
Mboat4	1.13504	-0.619551	0.762118	NA		Magee1	7.56105	0.472964	0.487011	0.664619
Mboat7	127.245	0.0791787	0.717805	0.944483		Magee2	0.255969	0.866101	0.728649	NA
Mbp	463.906	0.164796	0.303983	0.74306		Mageh1	21.1539	-0.466962	0.201018	0.387371
Mbtd1	227.104	-0.072958	0.692021	0.935698		Magi1	63.7371	-0.751969	0.00760191	0.0536677
Mbtps1	769.239	0.27997	0.0395541	0.271302		Magi2	4.56789	0.0771877	0.918403	NA
Mbtps2	126.878	0.103167	0.658546	0.922896		Magi3	64.7328	-0.224452	0.347593	0.541376
Mc1r	0.787534	-0.723135	0.777946	NA		Magix	7.02007	-1.57628	0.00822785	0.0560882
Mc2r	2.71656	-3.92992	0.0203674	NA		Magoh	31.541	-0.0393458	0.892803	0.943681
Mc5r	0.39604	-2.19533	0.58432	NA		Magohb	6.38631	-0.235088	0.694216	0.818555
Mcam	115.014	-0.732543	0.0259429	0.210189		Magt1	481.495	-1.1192	0.0114107	0.0674753
Mcart1	1065.52	-0.0815038	0.573061	0.896776		Mak	0.919036	-0.50902	0.78647	NA
Mcart6	7.52285	-1.3456	0.104893	0.469504		Mak16	40.6458	0.130593	0.614282	0.761975
Mcat	102.652	-0.14283	0.586134	0.902417		Mal	17.8668	1.47261	0.017682	0.0866698
Mcc	85.1071	-0.180748	0.531501	0.879541		Mal2	65.5605	-0.122162	0.693855	0.818369
Mccc1	495.206	-0.563816	0.00193819	0.0322345		Malat1	509.552	0.083193	0.857387	0.922221
Mccc2	404.973	-0.335331	0.0384335	0.266436		Mall	6.57376	-0.0537844	0.925027	0.960506
Mcee	232.455	-0.321177	0.0794152	0.407427		Malt1	29.0008	0.336041	0.399205	0.59061
Mcf2l	319.692	0.129483	0.459195	0.845603		Mamdc2	5.91412	0.286134	0.662463	0.796953
Mcfd2	4755.6	0.026069	0.86983	0.9832		Mamdc4	2.25672	0.431318	0.684997	NA
Mchr1	0.149219	0.756392	0.85294	NA		Maml1	48.3199	0.531783	0.0344156	0.129166
Mcl1	1772.34	0.0649796	0.607452	0.909743		Maml2	18.9173	0.559822	0.272822	0.466371
Mcm10	5.54965	1.60066	0.141188	0.542151		Maml3	17.9566	0.567816	0.151621	0.324989
Mcm2	168.273	0.350398	0.138345	0.538164		Mamld1	6.18665	1.48723	0.0414063	0.144993
Mcm3	85.0077	0.166607	0.567577	0.894129		Mamstr	3.66772	0.843934	0.306646	NA
Mcm3ap	178.087	-0.0481994	0.811739	0.967158		Man1a	375.807	-0.620178	0.0218474	0.0985077
Mcm4	102.352	0.197094	0.533085	0.879839		Man1a2	137.81	-0.0226973	0.909082	0.95218
Mcm5	65.6122	0.470321	0.208366	0.646603		Man1b1	130.391	0.0928419	0.684911	0.81239
Mcm6	134.56	0.040939	0.871569	0.9832		Man1c1	52.9652	0.497643	0.17174	0.34906
Mcm7	159.026	0.241198	0.256372	0.701715		Man2a1	691.166	-0.908261	0.0018548	0.0238081
Mcm8	13.5297	0.193609	0.754173	0.954436		Man2a2	115.313	0.961941	2.73658e-05	0.00201294
Mcm9	36.3561	0.197515	0.58978	0.903011		Man2b1	267.402	0.349256	0.210854	0.398668
Mcmbp	212.306	0.117148	0.519445	0.875033		Man2b2	112.378	0.322354	0.142302	0.311483
Mcoln1	135.599	-0.253181	0.228882	0.671893		Man2c1	63.31	-0.0663609	0.800926	0.887878
Mcoln2	4.79517	-1.51876	0.155684	0.568819		Manba	70.6803	0.311585	0.317045	0.511565
Mcoln3	0.462815	0.71293	0.818482	NA		Manbal	33.5633	-0.447388	0.167756	0.344141
Mcph1	42.8783	-0.19682	0.5638	0.892888		Manea	50.466	-0.160221	0.589629	0.744858
Mcpt4	13.8928	1.55488	0.0202888	0.178174		Maneal	1.52336	1.44845	0.358053	NA
Mcrs1	248.679	-0.0990593	0.565861	0.893735		Manf	402.276	-0.808161	0.0929844	0.237666
Mctp1	29.94	0.451417	0.258926	0.704271		Mansc1	55.0535	-0.924245	0.000441979	0.0103612
Mctp2	178.231	0.257768	0.215929	0.656072		Maoa	68.1141	-0.368223	0.111312	0.265434
Mcts1	248.875	-0.152171	0.400643	0.811094		Maob	38.8204	0.22604	0.486031	0.663674
Mcts2	8.92641	-0.30743	0.666034	0.925175		Map1lc3a	73.7078	-0.649472	0.0129823	0.0726731
Mdc1	102.333	0.127237	0.609849	0.910366		Map1lc3b	438.182	-0.709318	0.00720699	0.0521997
Mdfi	4.71543	0.0104584	0.991924	0.998502		Map2k1	75.4895	-0.0460257	0.831637	0.906724
Mdfic	123.928	0.0217148	0.920856	0.990355		Map2k2	165.57	-1.03124	0.00325302	0.0332447
Mdga1	2.47892	0.758144	0.561756	NA		Map2k3	70.8279	-0.189832	0.486436	0.664079
Mdga2	0.146773	-1.16716	0.774851	NA		Map2k4	73.9697	0.180713	0.431339	0.619677
Mdh1	2010.83	0.150893	0.228818	0.671893		Map2k5	21.3236	0.548814	0.12683	0.28889
Mdh1b	0.146773	-1.16716	0.774851	NA		Map2k6	8.23423	0.528014	0.344396	0.538651
Mdh2	858.347	-0.181701	0.171989	0.592298		Map2k7	71.4885	0.241202	0.310081	0.505579
Mdk	22.6528	0.025853	0.956727	0.995127		Map3k1	104.166	0.906408	0.00926607	0.0597504
Mdm1	21.7271	-0.229251	0.618	0.912786		Map3k10	35.4788	-0.870101	0.0175897	0.0864636
Mdm2	226.664	-0.0142193	0.939426	0.992963		Map3k11	68.0095	0.174309	0.52746	0.69873
Mdm4	149.857	-0.653218	0.0173519	0.160387		Map3k12	172.148	-0.332026	0.212814	0.401046
Mdn1	146.667	-0.316455	0.209814	0.648694		Map3k13	37.5397	0.137343	0.683395	0.811644
Mdp1	190.561	-0.0146884	0.936159	0.992805		Map3k14	14.3976	1.1347	0.0326369	0.125051
Me1	158.183	-0.846418	0.184251	0.612619		Map3k15	105.084	-0.00962096	0.974555	0.987742
Me2	392.053	0.770064	4.00566e-06	0.000162195		Map3k2	83.1691	0.255504	0.234797	0.426288
Me3	48.514	0.680498	0.0431569	0.285436		Map3k3	56.4346	0.631866	0.0199406	0.093528
Mea1	389.354	0.0911497	0.562965	0.892615		Map3k4	56.8496	-0.0200885	0.935076	0.965899
Meaf6	50.4198	-0.160055	0.621421	0.913987		Map3k5	65.5774	0.0450122	0.885618	0.93931
Mecom	181.159	0.319919	0.102186	0.463848		Map3k6	11.1604	-0.239025	0.665725	0.799682
Mecp2	223.231	0.0190599	0.923209	0.990897		Map3k7	103.56	-0.186364	0.3353	0.530181
Mecr	426.58	0.214287	0.190079	0.619594		Map3k8	11.4585	1.09585	0.0739031	0.207342
Med1	228.423	0.18792	0.287106	0.730736		Map3k9	37.5356	-0.219617	0.457715	0.642727
Med10	148.079	-0.301819	0.156992	0.570315		Map4k1	11.7742	1.39977	0.0187557	0.0898324
Med11	68.4813	0.151374	0.589619	0.902935		Map4k2	25.8496	0.36445	0.360951	0.554677
Med12	245.957	-0.049975	0.819962	0.968862		Map4k3	86.2088	0.119315	0.635462	0.777104
Med12l	23.2936	1.66743	0.000575581	0.0121717		Map4k4	221.083	0.251821	0.191269	0.375029
Med13	420.954	-0.0499037	0.745919	0.952654		Map4k5	50.9606	-0.0235906	0.936793	0.967022
Med13l	191.081	0.00659637	0.973432	0.99697		Map6d1	0.0783447	-0.0991048	0.977424	NA
Med14	374.562	-0.465131	0.0151162	0.14597		Mapk1	275.983	-0.365917	0.0645989	0.190387
Med15	168.432	-0.159385	0.421404	0.824048		Mapk10	4.41022	0.441895	0.559603	NA
Med16	126.551	-0.104021	0.630503	0.91618		Mapk11	4.86734	0.932498	0.290202	0.484878
Med17	118.449	0.204295	0.349035	0.780482		Mapk12	11.7692	-0.364996	0.428293	0.617361
Med18	16.4404	-0.00234937	0.996674	0.999434		Mapk13	38.0255	-0.338859	0.275705	0.469722
Med19	106.795	0.34119	0.141241	0.542151		Mapk14	161.366	0.139873	0.421426	0.610683
Med20	126.775	0.318283	0.19764	0.631463		Mapk15	2.1626	0.611625	0.601567	NA
Med21	74.6434	0.14283	0.60739	0.909743		Mapk1ip1	15.6756	0.261821	0.540593	0.70758
Med22	437.135	0.148478	0.367824	0.793612		Mapk1ip1l	143.289	0.243862	0.243079	0.435743
Med23	123.93	0.315557	0.170509	0.590218		Mapk3	145.507	0.202956	0.251518	0.444553
Med24	165.326	-0.427865	0.0557926	0.332167		Mapk4	3.48393	0.779781	0.388923	NA
Med25	329.432	0.0148059	0.932682	0.992651		Mapk6	68.4159	1.11532	7.77144e-05	0.00381858
Med26	66.5197	0.121537	0.684884	0.93288		Mapk7	18.8257	0.573247	0.253036	0.446056
Med27	32.9732	-0.529772	0.166073	0.584455		Mapk8	38.4034	-0.139949	0.628008	0.77187
Med28	234.606	0.108584	0.569573	0.894947		Mapk8ip1	58.8632	-0.510912	0.0784548	0.215072
Med29	186.296	0.00310548	0.988999	0.997852		Mapk8ip2	2.14844	0.754979	0.581016	NA
Med30	104.707	-0.0342483	0.883873	0.984862		Mapk8ip3	64.6779	0.359971	0.173325	0.351282
Med31	31.666	0.117917	0.762147	0.95607		Mapk9	161.598	-0.507057	0.0550161	0.171702
Med4	69.7621	-0.030738	0.911139	0.988196		Mapkap1	68.9495	-0.225984	0.368155	0.561275
Med6	51.4684	0.0681223	0.835102	0.971986		Mapkapk2	182.408	0.516926	0.0789577	0.215969
Med7	147.317	0.157146	0.444149	0.838665		Mapkapk3	45.442	0.414083	0.254213	0.447514
Med8	203.294	-0.213222	0.250302	0.695835		Mapkapk5	42.3747	-0.147994	0.602578	0.753314
Med9	144.161	-0.256416	0.312765	0.74872		Mapkbp1	21.0385	0.540235	0.171644	0.349006
Mef2a	99.3494	-0.209695	0.405438	0.81459		Mapre1	137.295	0.463734	0.0464238	0.155019
Mef2b	1.27724	1.42736	0.484401	NA		Mapre2	113.132	-0.264944	0.198626	0.384604
Mef2c	68.1087	-0.250685	0.477179	0.854806		Mapre3	27.8123	-0.535129	0.0796256	0.217029
Mef2d	318.166	-0.109405	0.57583	0.897649		Mapt	11.8219	-1.63031	0.011248	0.0669346
Mefv	0.98578	0.65845	0.782434	NA		March1	25.1586	2.18954	0.000273906	0.00783973
Meg3	99.07	-1.26343	8.21379e-05	0.00233675		March10	0.140626	-0.4297	0.902672	NA
Megf10	7.94209	3.84089	0.00047018	0.0102783		March2	49.8787	0.0661588	0.82503	0.902866
Megf11	0.972328	3.29324	0.164066	NA		March3	2.84999	0.45342	0.626348	NA
Megf6	18.5233	-1.07078	0.0685207	0.375161		March4	0.748665	2.47485	0.291502	NA
Megf8	289.968	-0.203094	0.253012	0.69779		March5	202.658	-0.651931	0.0019164	0.0242831
Megf9	50.1418	-0.356063	0.354837	0.784015		March6	194.19	-0.317558	0.150929	0.324127
Mei4	34.4867	0.618461	0.122047	0.505619		March7	57.6681	0.43637	0.104131	0.254695
Meig1	0.19802	-1.16716	0.774851	NA		March8	232.234	-0.555373	0.0441767	0.150657
Meis1	179.363	0.596797	0.00919435	0.101703		March9	12.5962	0.0764616	0.877377	0.933481
Meis2	602.592	0.334029	0.0359467	0.257591		Marcks	342.288	0.728372	0.00168085	0.0222495
Meis3	66.0248	-0.680543	0.0174138	0.16048		Marcksl1	45.9896	1.50599	0.00409172	0.0379627
Melk	9.51043	1.23844	0.0944924	0.448042		Marcksl1-ps4	0.641345	0.91322	0.597176	NA
Memo1	175.405	-0.126991	0.553295	0.889693		Marco	23.5475	-0.448905	0.483698	0.662287
Men1	284.75	0.0532568	0.761057	0.95607		Mark1	9.51383	1.72323	0.00279927	0.0302696
Meox1	26.1056	-0.399586	0.356965	0.785462		Mark2	99.0669	-0.0329562	0.87594	0.932627
Meox2	8.48896	-1.14819	0.190099	0.619594		Mark3	65.1176	0.218545	0.383025	0.576249
Mep1a	80.8705	0.337679	0.675083	0.927945		Mark4	31.2447	-0.324703	0.365785	0.55977
Mep1b	11.3345	0.728078	0.384078	0.803894		Mars	261.997	-0.894551	0.0336504	0.127345
Mepce	221.703	-0.184258	0.308049	0.746211		Mars2	10.8079	-0.513806	0.326076	0.52148
Mertk	45.7375	-0.37586	0.293542	0.735946		Marveld1	61.3785	0.401518	0.104806	0.255461
Mesdc1	144.151	0.0920804	0.652184	0.921835		Marveld2	32.2692	0.0163751	0.954905	0.976853
Mesdc2	303.477	0.173549	0.337473	0.773235		Marveld3	26.561	-0.423452	0.201986	0.388356
Mesp1	0.638315	-1.57994	0.567252	NA		Mas1	0.0783447	-0.0991048	0.977424	NA
Mesp2	9.67984	-2.10443	0.0110421	0.116476		Masp1	3.18972	1.495	0.128573	NA
Mest	57.7651	-0.492221	0.15543	0.568474		Masp2	22.1222	0.341746	0.359287	0.553345
Met	355.716	0.461807	0.00413184	0.0575054		Mast1	6.29444	0.709647	0.321495	0.516443
Metap1	274.667	-0.0128339	0.940721	0.993073		Mast2	66.5657	0.509692	0.0238874	0.104388
Metap1d	122.593	0.0887151	0.691377	0.935613		Mast3	129.169	-0.506363	0.150551	0.3236
Metap2	1703.65	-0.0187273	0.903883	0.987621		Mast4	42.3835	0.627845	0.0343483	0.129078
Metrn	156.665	0.133959	0.541601	0.883832		Mastl	3.72448	0.987975	0.228343	NA
Metrnl	68.7584	-0.0369982	0.900371	0.986323		Mat1a	300.984	-1.98024	0.00122548	0.0184031
Mettl1	216.977	0.24119	0.298751	0.738741		Mat2a	190.56	0.778519	0.00158544	0.0214017
Mettl10	53.5017	0.0297244	0.920914	0.990355		Mat2b	139.71	-0.493841	0.0440565	0.150456
Mettl11a	109.295	-0.142809	0.555287	0.891273		Matk	2.8919	2.66201	0.0248936	NA
Mettl13	112.251	-0.0408876	0.875415	0.9832		Matn2	59.9067	0.508526	0.133176	0.298187
Mettl14	68.3004	0.260089	0.360503	0.787712		Matn4	90.2668	-0.971343	0.102422	0.252336
Mettl15	20.7388	0.109012	0.847011	0.977008		Matr3	256.259	0.159861	0.278382	0.472849
Mettl16	127.581	0.122698	0.601279	0.907365		Mau2	116.143	-0.132524	0.534924	0.704007
Mettl17	101.034	-0.298187	0.237146	0.681914		Mavs	77.089	-0.446232	0.104477	0.254945
Mettl2	66.0272	-0.2792	0.337765	0.773235		Max	66.9754	0.0807997	0.745364	0.851963
Mettl21a	67.7008	0.217535	0.47457	0.854159		Maz	144.021	0.0477417	0.850077	0.917283
Mettl21d	44.1467	0.476012	0.188771	0.618377		Mb	0.921232	1.70493	0.285836	NA
Mettl22	48.6074	-0.327596	0.30946	0.747328		Mbd1	43.546	0.835081	0.00630388	0.0486718
Mettl3	105.342	0.110058	0.646085	0.920101		Mbd2	131.817	0.15795	0.410287	0.600353
Mettl4	34.0524	-0.313013	0.4451	0.839504		Mbd3	100.926	-0.72882	0.0125698	0.0715601
Mettl5	89.1353	-0.0178721	0.945376	0.993627		Mbd3l2	0.0369985	-0.641582	0.855486	NA
Mettl6	58.7688	-0.137088	0.637743	0.91774		Mbd4	8.87096	0.740129	0.237267	0.429177
Mettl7a1	686.466	0.691789	1.61236e-05	0.000559149		Mbd5	23.1212	0.489707	0.148081	0.320206
Mettl7a2	4.77113	1.11511	0.2924	0.735022		Mbd6	51.9604	0.393434	0.189686	0.372996
Mettl7a3	3.44785	5.12649	0.00124267	0.0229427		Mbip	12.3775	0.444806	0.324245	0.519366
Mettl7b	13.8851	-0.504588	0.392801	0.807041		Mblac1	4.11973	-0.568295	0.41487	NA
Mettl8	109.685	0.218089	0.369855	0.794595		Mblac2	13.0898	-0.368405	0.461987	0.646213
Mettl9	676.707	0.177865	0.220181	0.66207		Mbnl1	268.262	0.613044	0.0615856	0.185103
Mex3a	12.2414	-0.407158	0.539265	0.882847		Mbnl2	245.214	-0.165619	0.479734	0.659888
Mex3b	9.43766	0.0628844	0.925647	0.991489		Mbnl3	46.0413	-0.569369	0.183634	0.365483
Mex3c	318.141	0.199612	0.246769	0.691272		Mboat1	20.084	1.43607	0.0600032	0.18195
Mex3d	48.3718	-0.119862	0.715082	0.943033		Mboat2	3.02144	0.215805	0.816889	NA
Mfap1a	156.017	0.0106431	0.961171	0.995853		Mboat4	2.11569	-1.18354	0.317404	NA
Mfap1b	8.26032	0.78166	0.29979	0.740441		Mboat7	42.0424	0.338755	0.225826	0.415836
Mfap2	21.5349	-0.594423	0.242689	0.687587		Mbp	134.062	-0.712356	0.000331117	0.00874575
Mfap3	124.312	-0.240471	0.29665	0.737864		Mbtd1	71.6429	0.18164	0.482911	0.66163
Mfap3l	40.0036	0.435265	0.252825	0.69779		Mbtps1	192.376	-0.177341	0.300194	0.495443
Mfap4	20.301	-0.00156987	0.998018	0.999683		Mbtps2	46.8909	-0.263929	0.284785	0.479088
Mfap5	96.9544	-0.189091	0.533224	0.879839		Mc1r	1.08303	0.494581	0.753671	NA
Mff	355.886	-0.0241332	0.893932	0.985396		Mc2r	2.35325	1.65109	0.120596	NA
Mfge8	826.526	0.955708	3.13654e-06	0.0001311		Mc3r	0.0369985	-0.641582	0.855486	NA
Mfhas1	70.2434	-0.0043546	0.988968	0.997852		Mc5r	0.214623	0.578119	0.858686	NA
Mfi2	6.65245	2.8613	0.00852475	0.0962784		Mcam	67.3694	0.837886	0.0159786	0.0821602
Mfn1	334.423	-0.113267	0.52091	0.875767		Mcart1	228.061	-0.559843	0.0385471	0.138494
Mfn2	325.938	0.00307995	0.987242	0.997746		Mcart6	3.3887	0.759444	0.373872	NA
Mfng	20.0032	-1.12452	0.0710195	0.381978		Mcat	23.1926	-0.172454	0.612233	0.760124
Mfsd1	590.62	0.178871	0.245238	0.690349		Mcc	32.9165	-0.5289	0.243051	0.435743
Mfsd10	97.1396	-0.119306	0.624948	0.915793		Mccc1	102.735	-0.956704	0.000769176	0.0140528
Mfsd11	435.54	0.0232594	0.892378	0.985396		Mccc2	79.3535	-1.09366	0.00363554	0.0355282
Mfsd12	40.1648	0.365896	0.289337	0.733079		Mcee	44.5953	-1.39564	0.000125478	0.00503812
Mfsd2a	2.46779	-2.10722	0.201662	NA		Mcf2	0.410659	-0.532756	0.81853	NA
Mfsd2b	7.52552	-0.871119	0.26643	0.712131		Mcf2l	68.8174	-1.16047	7.59142e-05	0.00377965
Mfsd3	33.354	-0.159794	0.6734	0.927161		Mcfd2	894.501	-1.36475	0.00417057	0.0382323
Mfsd4	368.146	0.552916	0.00159669	0.0279921		Mchr1	0.0369985	-0.641582	0.855486	NA
Mfsd5	164.762	-0.0685804	0.742893	0.952102		Mcl1	509.792	-0.0201366	0.885861	0.939311
Mfsd6	511.188	0.0882568	0.594857	0.905242		Mcm10	2.16527	2.27917	0.0594807	NA
Mfsd6l	12.2191	-1.01626	0.107821	0.476813		Mcm2	41.2375	-0.759339	0.00303483	0.0320017
Mfsd7a	31.7344	-0.236591	0.550116	0.887757		Mcm3	23.9999	0.989406	0.022945	0.10157
Mfsd7b	59.8574	-0.0700043	0.810326	0.967158		Mcm3ap	48.9967	0.0854273	0.769036	0.868036
Mfsd7c	113.996	1.67296	5.67597e-11	5.4295e-09		Mcm4	33.16	0.59462	0.0974667	0.245143
Mfsd8	63.0667	-0.0964494	0.735313	0.950375		Mcm5	23.196	0.159725	0.649165	0.786968
Mfsd9	30.7596	0.0828803	0.846843	0.977008		Mcm6	57.6498	0.535476	0.0574688	0.176641
Mga	309.366	-0.00869903	0.959347	0.995853		Mcm7	47.2065	0.545702	0.11033	0.264127
Mgam	25.7476	0.68252	0.135426	0.531451		Mcm8	6.49957	-0.950108	0.1089	0.26194
Mgat1	688.356	0.540665	0.000996603	0.019041		Mcm9	9.0678	0.585393	0.239097	0.431668
Mgat2	951.047	-0.0511773	0.799605	0.965297		Mcmbp	65.7914	0.248103	0.313538	0.508785
Mgat3	33.8089	-0.76691	0.0397601	0.272321		Mcoln1	31.9471	0.290916	0.3264	0.52173
Mgat4a	563.053	-0.767849	0.00101722	0.019383		Mcoln2	6.65308	1.2596	0.111786	0.266081
Mgat4b	712.505	0.0232515	0.882298	0.984862		Mcoln3	0.198036	0.731659	0.822108	NA
Mgat5	17.9692	0.386233	0.449897	0.842252		Mcph1	14.8645	0.380326	0.401218	0.592375
Mgat5b	0.976607	0.859571	0.679448	NA		Mcpt4	6.2682	1.52122	0.0547073	0.171192
Mgea5	374.485	-0.198089	0.245121	0.690185		Mcpt8	0.163121	-0.4297	0.902672	NA
Mgl2	61.9793	-0.322626	0.323152	0.758207		Mcrs1	59.436	-0.144396	0.622568	0.768066
Mgll	690.187	-0.422231	0.00576198	0.0734812		Mctp1	12.9362	0.618107	0.162316	0.337832
Mgmt	60.2252	-0.448087	0.145578	0.550669		Mctp2	35.0967	-1.04802	0.00395598	0.0373111
Mgp	245.946	-0.992099	3.2975e-05	0.00104946		Mcts1	47.3602	-0.641675	0.02682	0.111664
Mgrn1	457.032	0.240173	0.122119	0.505619		Mcts2	2.33226	1.66331	0.137864	NA
Mgst1	259.955	0.274014	0.212283	0.651241		Mdc1	38.7431	0.863695	0.0139382	0.0754923
Mgst2	1.4212	-1.92354	0.329486	NA		Mdfi	3.30904	1.39633	0.115458	NA
Mgst3	96.3882	0.302816	0.2386	0.682378		Mdfic	57.3851	0.938858	0.0160456	0.0823661
Mia1	420.66	3.33201	3.32734e-50	4.31132e-47		Mdga1	1.67409	2.69825	0.0447069	NA
Mia2	119.716	0.602496	0.0271259	0.216581		Mdga2	0.163121	-0.4297	0.902672	NA
Mia3	2103.9	0.260899	0.0873174	0.43052		Mdh1	392.757	-0.884291	0.00698941	0.0514909
Miat	5.51975	0.032262	0.977368	0.99697		Mdh2	213.563	-0.384051	0.0880984	0.230403
Mib1	395.529	0.235212	0.260219	0.705476		Mdk	6.38917	0.690822	0.306041	0.501121
Mib2	140.289	-0.105032	0.655282	0.922238		Mdm1	7.47403	0.443364	0.531293	0.701538
Mical1	29.909	-0.779231	0.098832	0.45593		Mdm2	76.9946	0.562191	0.0200717	0.0938209
Mical2	383.037	0.391016	0.0381141	0.265254		Mdm4	54.2456	0.901869	0.0168498	0.0846555
Mical3	27.0082	-0.033349	0.935646	0.992805		Mdn1	48.8471	0.594849	0.0758704	0.210757
Micalcl	61.0341	0.6695	0.0283642	0.223233		Mdp1	39.7274	-0.308119	0.305909	0.500972
Micall1	522.469	0.265959	0.167018	0.585755		Me1	115.153	1.69474	0.00681856	0.0507017
Micall2	18.7709	0.232973	0.640517	0.918468		Me2	71.4296	-0.167658	0.481555	0.660793
Micu1	198.838	0.21746	0.259365	0.704729		Me3	9.5941	-1.99528	0.000153239	0.00572156
Mid1	93.753	-0.77392	0.00486857	0.0647311		Mea1	67.9686	-0.340104	0.302152	0.497572
Mid1ip1	372.382	-0.774537	0.00111832	0.0210005		Meaf6	9.18766	0.994842	0.113228	0.267788
Mid2	204.174	0.390153	0.0463041	0.299036		Mecom	38.9351	-0.566034	0.138253	0.30523
Midn	378.701	0.0981328	0.624374	0.915563		Mecp2	80.8192	0.120087	0.684966	0.81239
Mier1	277.429	0.257983	0.174126	0.596735		Mecr	85.6994	-1.20912	0.0151341	0.0793118
Mier2	109.598	-0.267631	0.25265	0.697601		Med1	62.754	0.587669	0.0209508	0.0961375
Mier3	100.431	0.296521	0.218526	0.660338		Med10	35.0603	-0.292548	0.293752	0.488722
Mif	512	-0.121788	0.439417	0.836212		Med11	14.1484	0.375445	0.421881	0.610987
Mif4gd	267.669	-0.207901	0.368714	0.79433		Med12	81.0984	0.747686	0.00504782	0.043001
Miip	103.985	-0.191656	0.444427	0.838885		Med12l	9.2282	0.558671	0.36167	0.555414
Mill1	0.296239	1.59775	0.688936	NA		Med13	133.719	0.201474	0.435962	0.623658
Mill2	7.46723	0.116924	0.880971	0.984862		Med13l	74.9621	0.364674	0.111136	0.26524
Mina	105.84	0.0472349	0.841192	0.97444		Med14	109.786	-0.633182	0.0124059	0.0710128
Mink1	363.468	-0.134663	0.453281	0.844338		Med15	53.8537	0.650363	0.0461652	0.154797
Minos1	533.504	0.087993	0.59027	0.903249		Med16	34.5689	0.112717	0.709353	0.829165
Minpp1	217.48	-0.111346	0.585377	0.902417		Med17	34.4681	0.365393	0.275815	0.469787
Mios	137.995	-0.231479	0.288018	0.732011		Med18	5.24212	-0.194603	0.763296	0.864895
Miox	91.4551	0.112222	0.705298	0.941382		Med19	26.1777	0.0423437	0.903318	0.949218
Mipep	140.826	0.250844	0.221318	0.662922		Med20	25.1734	-0.0537969	0.874645	0.931519
Mipol1	18.1745	-0.0245241	0.961382	0.995853		Med21	20.9755	0.780708	0.0467702	0.155571
Mir103-2	0.344792	-2.0182	0.592246	NA		Med22	90.9308	-0.479928	0.0564765	0.175016
Mir10b	0.149219	0.756392	0.85294	NA		Med23	36.3144	0.435014	0.126892	0.288978
Mir1198	0.19802	-1.16716	0.774851	NA		Med24	46.9497	-0.173057	0.588187	0.743495
Mir1199	0.861053	-0.776726	0.738174	NA		Med25	69.9399	-0.293938	0.228391	0.418928
Mir1249	0.146773	-1.16716	0.774851	NA		Med26	11.9883	0.226912	0.627978	0.77187
Mir125a	0.146773	-1.16716	0.774851	NA		Med27	8.49734	-0.0479495	0.925658	0.960776
Mir126	0.638563	-0.202603	0.937444	NA		Med28	57.8177	-0.45774	0.0584143	0.178587
Mir140	0.491565	-2.54026	0.437539	NA		Med29	32.259	-0.585182	0.11402	0.269039
Mir142	0.638337	-2.92204	0.326376	NA		Med30	21.5379	-0.608816	0.0851705	0.225239
Mir143	0.14702	0.756392	0.85294	NA		Med31	7.80211	0.368175	0.512276	0.686337
Mir148a	0.19802	-1.16716	0.774851	NA		Med4	17.014	0.242235	0.528127	0.698839
Mir17	0.19802	-1.16716	0.774851	NA		Med6	15.0902	0.0693011	0.861588	0.924555
Mir17hg	19.1866	-0.972308	0.0664527	0.368255		Med7	30.5609	0.00362401	0.991356	0.995652
Mir1839	0.491813	-1.05922	0.728072	NA		Med8	45.2171	-0.427951	0.0933274	0.238202
Mir1843	0.146773	-1.16716	0.774851	NA		Med9	28.6543	-0.0395609	0.909402	0.952352
Mir186	1.17866	-2.63818	0.207285	NA		Mef2a	49.0683	0.982876	0.00249935	0.0283229
Mir1894	0.789611	-3.18876	0.251792	NA		Mef2b	0.654986	0.815042	0.652354	NA
Mir1895	0.344792	-2.0182	0.592246	NA		Mef2c	52.272	0.86252	0.0287972	0.116763
Mir1896	0.14702	0.756392	0.85294	NA		Mef2d	75.0842	-0.544844	0.0354625	0.131251
Mir1898	0.146773	-1.16716	0.774851	NA		Mefv	2.68216	4.28858	0.00323442	NA
Mir1901	0.886271	1.95814	0.425416	NA		Meg3	65.6917	1.20222	0.0417096	0.145392
Mir1905	0.146773	-1.16716	0.774851	NA		Megf10	0.828761	0.158965	0.928358	NA
Mir1928	0.195551	-1.16716	0.774851	NA		Megf11	1.63079	2.71145	0.0617178	NA
Mir1930	0.195551	-1.16716	0.774851	NA		Megf6	13.2751	0.862647	0.0778371	0.214184
Mir1949	0.347239	-0.205379	0.956895	NA		Megf8	113.986	-0.20681	0.424341	0.613267
Mir1954	0.149219	0.756392	0.85294	NA		Megf9	14.6626	0.982065	0.0548752	0.171436
Mir1966	0.19802	-1.16716	0.774851	NA		Mei4	6.60435	-0.0805607	0.904953	0.949919
Mir1968	0.14702	0.756392	0.85294	NA		Meig1	0.265685	-1.36237	0.652473	NA
Mir1982	0.44521	0.647601	0.85192	NA		Meis1	39.2481	-0.0547485	0.873202	0.930904
Mir216a	0.146773	-1.16716	0.774851	NA		Meis2	110.469	-0.348563	0.131963	0.296647
Mir23b	0.951664	-2.26598	0.351666	NA		Meis3	19.6008	-0.416982	0.270537	0.464199
Mir24-1	2.01497	-1.7895	0.290102	NA		Melk	5.55188	1.18407	0.0978433	0.245638
Mir25	0.663011	1.2827	0.638928	NA		Memo1	39.6595	-0.418636	0.134711	0.300685
Mir26b	0.14702	0.756392	0.85294	NA		Men1	57.8571	-0.343644	0.223862	0.413088
Mir27a	0.39604	-2.19533	0.58432	NA		Meox1	11.1528	0.406678	0.395809	0.587213
Mir27b	0.880883	-2.18139	0.425549	NA		Meox2	4.02038	0.524617	0.573982	NA
Mir2861	0.315795	-0.20538	0.958383	NA		Mep1a	0.289603	-1.17101	0.699728	NA
Mir3057	0.14702	0.756392	0.85294	NA		Mepce	49.9205	-0.21532	0.431141	0.619677
Mir3058	0.146773	-1.16716	0.774851	NA		Mertk	24.072	0.633277	0.0994136	0.24811
Mir3060	1.24724	-2.69164	0.193108	NA		Mesdc1	36.6598	0.280741	0.329124	0.524175
Mir3061	3.81273	0.299715	0.79454	0.964033		Mesdc2	67.0528	0.313693	0.250499	0.443583
Mir3064	27.1578	-0.607202	0.187006	0.616084		Mesp1	0.185976	-1.36279	0.687427	NA
Mir3065	0.689832	-1.69928	0.529354	NA		Mesp2	5.33358	-1.25411	0.0689052	0.198151
Mir3067	0.169022	0.756392	0.85294	NA		Mest	49.342	1.03617	0.000201482	0.00660028
Mir3068	0.293545	-1.82162	0.653837	NA		Met	107.349	0.351145	0.147323	0.319174
Mir3091	0.342324	-2.00974	0.594776	NA		Metap1	69.5801	-0.293966	0.248	0.44126
Mir30d	0.316043	1.67749	0.666784	NA		Metap1d	30.1396	-0.608088	0.061748	0.185153
Mir3101	1.12829	1.16313	0.555117	NA		Metap2	375.367	-0.681695	0.0291411	0.117521
Mir3112	1.15263	0.19507	0.914842	NA		Metrn	25.2847	-1.6532	3.37068e-05	0.00226116
Mir343	0.146773	-1.16716	0.774851	NA		Metrnl	29.2023	0.791505	0.0301935	0.119844
Mir365-2	0.487263	2.29717	0.485283	NA		Mettl1	30.1966	-0.411525	0.304204	0.499395
Mir3960	2.26307	0.243332	0.860224	NA		Mettl10	13.1114	0.0850355	0.853063	0.919132
Mir409	0.146773	-1.16716	0.774851	NA		Mettl11a	22.667	-0.566895	0.226557	0.416808
Mir425	0.14702	0.756392	0.85294	NA		Mettl13	20.6434	-0.463081	0.291433	0.486281
Mir429	0.295991	-0.20538	0.959383	NA		Mettl14	18.1867	0.258475	0.524473	0.696275
Mir466f-2	0.19802	-1.16716	0.774851	NA		Mettl15	5.69542	-0.312326	0.606008	0.756294
Mir5103	0.14702	0.756392	0.85294	NA		Mettl16	32.1988	-0.0129829	0.96575	0.983361
Mir5107	0.983355	-1.19698	0.563474	NA		Mettl17	22.2662	0.0696942	0.829108	0.905524
Mir5109	6.25251	-0.692922	0.467691	0.850672		Mettl2	21.12	0.880573	0.0194236	0.0918324
Mir5119	0.149219	0.756392	0.85294	NA		Mettl21a	19.1591	0.12407	0.731421	0.843821
Mir5121	0.440565	-0.874191	0.801725	NA		Mettl21d	9.14183	0.0356174	0.942226	0.97051
Mir5133	1.13035	0.162251	0.936927	NA		Mettl22	8.65518	0.190109	0.755896	0.85974
Mir544	0.14702	0.756392	0.85294	NA		Mettl3	31.2323	-0.140931	0.650917	0.788158
Mir568	1.24815	-0.0991103	0.957315	NA		Mettl4	10.5799	0.781285	0.132352	0.296937
Mir677	0.638563	-0.202603	0.937444	NA		Mettl5	24.1679	-0.10979	0.778285	0.874298
Mir680-2	0.146773	-1.16716	0.774851	NA		Mettl6	16.6525	1.0994	0.0122033	0.0701804
Mir682	3.14512	-1.99587	0.125412	0.512767		Mettl7a1	83.5001	-0.621599	0.0491596	0.160392
Mir684-1	2.16471	-0.914769	0.529117	NA		Mettl7a2	0.53137	-1.69174	0.516615	NA
Mir684-2	0.195551	-1.16716	0.774851	NA		Mettl7a3	0.561673	0.640332	0.805101	NA
Mir692-1	11.6291	5.90255	6.47762e-06	0.000248856		Mettl7b	0.834814	1.31818	0.436557	NA
Mir697	0.46746	2.24535	0.501295	NA		Mettl8	22.4032	-0.271499	0.596945	0.74986
Mir700	0.19802	-1.16716	0.774851	NA		Mettl9	143.281	-0.541619	0.108198	0.260559
Mir703	118.996	-0.274364	0.281433	0.725233		Mex3a	13.0528	2.60382	0.00165371	0.0220566
Mir704	0.19802	-1.16716	0.774851	NA		Mex3b	5.96254	1.18412	0.0692668	0.198807
Mir707	1.02967	-1.27158	0.563564	NA		Mex3c	111.547	0.637504	0.00357515	0.0352183
Mir7-1	1.15238	-0.577978	0.75119	NA		Mex3d	14.0091	0.586623	0.281759	0.476295
Mir761	0.685283	1.33026	0.623333	NA		Mfap1a	41.4638	0.0550737	0.840831	0.911958
Mir762	0.293545	-1.82162	0.653837	NA		Mfap1b	1.61414	-1.77377	0.199791	NA
Mir802	2.4025	-1.08746	0.429794	NA		Mfap2	18.5558	0.947705	0.0795871	0.217029
Mir99a	0.146773	-1.16716	0.774851	NA		Mfap3	51.4343	0.921056	0.00315257	0.0325819
Mira	2.72099	-0.276264	0.826069	NA		Mfap3l	4.62061	-0.209705	0.805241	NA
Mirg	2.31822	-2.02565	0.186713	NA		Mfap4	32.8343	2.42656	0.000139248	0.00543071
Mirlet7b	0.974161	-0.0658364	0.975961	NA		Mfap5	64.2511	1.20775	0.00163877	0.0219288
Mirlet7c-2	1.19894	0.104587	0.959253	NA		Mff	83.1515	-0.315639	0.156834	0.331193
Mirlet7d	2.68806	0.072453	0.957416	NA		Mfge8	227.667	0.0852239	0.623883	0.768838
Mirlet7e	0.169022	0.756392	0.85294	NA		Mfhas1	29.3626	0.346154	0.36621	0.559935
Mirlet7f-1	0.39604	-2.19533	0.58432	NA		Mfi2	0.455025	0.218685	0.921921	NA
Mirlet7i	0.692031	-1.69927	0.528954	NA		Mfn1	82.11	-0.333206	0.138704	0.306101
Mis12	102.27	0.261788	0.340474	0.775146		Mfn2	90.5502	-0.0538489	0.809427	0.893111
Mis18bp1	3.54017	0.332091	0.772045	0.95711		Mfng	18.1169	1.30665	0.0033583	0.0339069
Mitd1	45.3907	-0.146662	0.65929	0.923162		Mfsd1	165.498	0.0332867	0.861785	0.924565
Mitf	49.4672	-0.0199462	0.949939	0.994516		Mfsd10	31.563	0.483454	0.103182	0.253483
Mki67	63.7372	0.115842	0.804519	0.966492		Mfsd11	93.0452	-0.364193	0.161314	0.336812
Mki67ip	244.414	-0.148908	0.53953	0.882861		Mfsd12	11.6935	0.825394	0.135705	0.301773
Mkks	197.023	0.337384	0.084696	0.424463		Mfsd2a	0.562275	-1.49967	0.482502	NA
Mkl1	70.2298	-0.0790495	0.785687	0.961153		Mfsd2b	1.79626	0.0141152	0.989171	NA
Mkl2	189.876	0.274049	0.252147	0.697412		Mfsd3	9.52571	-0.506071	0.28585	0.480155
Mkln1	308.402	-0.14897	0.361961	0.789085		Mfsd4	79.485	-1.16957	0.0172515	0.085382
Mknk1	2249.44	0.0956723	0.514243	0.873726		Mfsd5	44.1475	-0.29138	0.289555	0.484342
Mknk2	290.963	-0.478434	0.0143561	0.140437		Mfsd6	112.502	-0.400286	0.128739	0.29212
Mkrn1	317.494	0.00917391	0.955617	0.994795		Mfsd6l	6.16294	0.13348	0.826329	0.903854
Mkrn2	159.191	0.106443	0.61965	0.91354		Mfsd7a	10.3833	0.388826	0.419685	0.608955
Mkrn3	4.42035	-1.10136	0.350916	0.781311		Mfsd7b	19.2257	0.621267	0.158023	0.332846
Mks1	13.1687	-0.556996	0.371526	0.795204		Mfsd7c	14.3584	-0.791401	0.218571	0.40677
Mkx	176.946	0.233781	0.265682	0.711507		Mfsd8	20.0947	-0.0438688	0.911204	0.952986
Mlec	4857.23	0.238233	0.154158	0.566081		Mfsd9	8.67762	0.291103	0.579499	0.737676
Mlf1	1.37199	-1.82833	0.361089	NA		Mga	105.936	0.533338	0.0140465	0.0759784
Mlf1ip	4.87233	0.02762	0.976693	0.99697		Mgam	8.43889	-1.25984	0.015533	0.0806114
Mlf2	823.982	0.0842338	0.542746	0.88439		Mgat1	154.654	-0.300074	0.217181	0.405449
Mlh1	73.0054	-0.0751839	0.7958	0.964033		Mgat2	189.835	-0.621875	0.0343281	0.129078
Mlh3	90.685	0.034811	0.895162	0.985399		Mgat3	11.7507	1.07422	0.0426767	0.147424
Mlkl	17.2123	0.273024	0.595102	0.905325		Mgat4a	157.766	-0.451661	0.154954	0.328918
Mll1	306.945	-0.235364	0.322435	0.757485		Mgat4b	195.89	-0.509104	0.0666865	0.194268
Mll2	414.115	-0.196084	0.337687	0.773235		Mgat4c	0.124039	0.288713	0.934087	NA
Mll3	480.39	0.130448	0.501094	0.86702		Mgat5	7.32221	0.949181	0.130538	0.29478
Mll5	337.851	-0.100907	0.589655	0.902935		Mgat5b	0.3636	-0.172911	0.941712	NA
Mllt1	250.382	0.382939	0.0475223	0.303967		Mgea5	135.345	0.608001	0.0756181	0.2103
Mllt10	162.19	0.247507	0.205991	0.642168		Mgl2	30.487	1.70637	0.00409164	0.0379627
Mllt11	24.0093	-0.169815	0.726394	0.94741		Mgll	204.693	0.0011057	0.997217	0.998958
Mllt3	170.526	0.581173	0.00377822	0.0535297		Mgmt	17.3381	-0.0631213	0.870509	0.929532
Mllt4	494.376	0.0200817	0.898429	0.986209		Mgp	171.897	1.0953	0.0163314	0.0834158
Mllt6	228.489	-0.269959	0.157043	0.570315		Mgrn1	126.441	-0.1525	0.448902	0.635253
Mlph	174.862	1.15163	6.58251e-06	0.000252206		Mgst1	129.058	0.578038	0.0307094	0.12096
Mlst8	47.8306	-0.472161	0.15796	0.571756		Mgst2	0.867646	1.66718	0.300278	NA
Mlx	410.673	0.114564	0.485125	0.858303		Mgst3	16.4488	-0.498156	0.227902	0.418593
Mlxip	478.312	-0.00414316	0.98113	0.997273		Mia1	17.2616	-0.601851	0.3275	0.52274
Mlxipl	65.5645	-0.589223	0.057602	0.337305		Mia2	25.3255	-0.490105	0.257419	0.450767
Mlycd	405.482	-0.313855	0.118412	0.498588		Mia3	422.857	-0.670885	0.0178148	0.0870344
Mmaa	109.328	-0.117313	0.636366	0.91774		Miat	1.61201	0.758483	0.587176	NA
Mmab	63.8904	-0.166609	0.55838	0.891615		Mib1	85.8548	-0.516916	0.0290534	0.117245
Mmachc	138.666	0.0653188	0.804069	0.966492		Mib2	39.3643	-0.0077368	0.97846	0.98964
Mmadhc	473.244	-0.00994401	0.951708	0.994795		Mical1	16.7288	1.31098	0.0167124	0.0845509
Mmd	84.4894	-0.943901	0.0217611	0.187483		Mical2	92.9812	-0.062255	0.779194	0.874895
Mmd2	27.6556	1.61744	0.000507956	0.0109199		Mical3	10.6811	0.496915	0.341428	0.535372
Mme	61.4771	1.12174	0.0010852	0.0205684		Micalcl	10.4386	-1.06987	0.121121	0.279935
Mmel1	0.195551	-1.16716	0.774851	NA		Micall1	102.577	-0.0184944	0.944577	0.971628
Mmgt1	386.833	-0.0532601	0.772846	0.95711		Micall2	8.91571	0.837016	0.194325	0.379188
Mmgt2	172.238	0.602283	0.00401676	0.0562385		Micu1	58.566	-0.101561	0.699135	0.821363
Mmp11	14.9801	-0.168019	0.759805	0.956048		Mid1	31.5489	-0.145578	0.637891	0.77904
Mmp12	5.54209	-0.182512	0.83557	0.971986		Mid1ip1	76.4658	-0.917798	0.00013926	0.00543071
Mmp13	1.61091	1.12953	0.509307	NA		Mid2	50.2254	-0.10383	0.708532	0.828521
Mmp14	152.875	-0.189567	0.414412	0.819505		Midn	91.6181	0.198093	0.366596	0.560034
Mmp15	487.085	0.665622	0.00189117	0.0317489		Mier1	98.4614	0.366752	0.154803	0.328712
Mmp16	2.08627	-1.24151	0.391078	NA		Mier2	23.6518	0.211579	0.582416	0.739091
Mmp17	7.31826	-0.445115	0.580864	0.900387		Mier3	43.9362	-0.0843627	0.770501	0.86905
Mmp19	53.9224	-1.18724	0.001833	0.0309547		Mif	104.855	-0.823403	0.00791048	0.0546219
Mmp2	248.303	-0.128428	0.591144	0.90354		Mif4gd	51.1527	0.151097	0.550888	0.71534
Mmp23	41.7313	-0.765647	0.0910456	0.439306		Miip	21.79	-1.01422	0.0255039	0.108442
Mmp24	1.69605	1.25999	0.449445	NA		Mill1	0.96121	-1.74057	0.389345	NA
Mmp25	1.14991	-0.573047	0.765312	NA		Mill2	5.55816	1.1415	0.109952	0.263526
Mmp27	0.738364	-3.1016	0.228631	NA		Mina	29.1864	0.113505	0.764932	0.866269
Mmp28	10.6321	-2.12212	0.00391489	0.0551373		Mink1	102.257	0.0276491	0.898392	0.946085
Mmp3	8.88163	-1.35943	0.0591509	0.343311		Minos1	103.054	-0.998806	0.00273464	0.029913
Mmp7	7.31183	-0.598377	0.471521	0.851925		Minpp1	50.4513	-0.273407	0.32315	0.51856
Mmp8	3.07345	-1.08048	0.480723	0.856413		Mios	31.435	-0.568842	0.0453483	0.153193
Mmp9	45.6027	-0.474744	0.300884	0.740674		Miox	0.411717	-1.98644	0.383696	NA
Mmrn1	6.50422	5.0552	0.000381663	0.00858018		Mipep	28.6954	-0.435523	0.169334	0.346058
Mmrn2	124.778	-0.154117	0.537971	0.882359		Mipol1	3.9774	-1.2293	0.0945723	NA
Mms19	234.736	-0.0948897	0.628713	0.916149		Mir103-2	0.177624	0.207153	0.952305	NA
Mms22l	19.7077	0.503708	0.32634	0.761239		Mir106b	0.140626	-0.4297	0.902672	NA
Mn1	13.9418	0.471154	0.49907	0.866215		Mir10a	0.140626	-0.4297	0.902672	NA
Mnat1	135.677	-0.0229037	0.918786	0.989788		Mir1186	0.200119	0.203474	0.951507	NA
Mnd1	6.92431	-0.277602	0.74518	0.952536		Mir1191	0.148977	-2.0612	0.559704	NA
Mnda	9.83266	-0.451076	0.508517	0.871532		Mir1195	0.0413462	-0.579006	0.869347	NA
Mndal	36.641	-0.760905	0.157899	0.571756		Mir1196	0.0413462	-0.579006	0.869347	NA
Mns1	3.48067	0.354127	0.760529	0.95607		Mir1198	4.14151	0.34015	0.665255	NA
Mnt	92.7377	0.0857481	0.742327	0.952102		Mir125a	0.148977	-2.0612	0.559704	NA
Mnx1	1.51514	0.837246	0.637598	NA		Mir126	0.0369985	-0.641582	0.855486	NA
Moap1	0.195551	-1.16716	0.774851	NA		Mir142	0.0783447	-0.0991048	0.977424	NA
Mob1a	122.744	-0.116003	0.657865	0.922896		Mir145	0.326241	0.887437	0.798617	NA
Mob1b	162.866	0.306397	0.236707	0.681848		Mir15b	0.0413462	-0.579006	0.869347	NA
Mob2	310.35	-0.108502	0.538311	0.882387		Mir17hg	7.78384	0.398112	0.52555	0.697328
Mob3a	97.6336	-0.318125	0.273333	0.718388		Mir1839	0.518709	0.376967	0.838657	NA
Mob3b	197.707	0.144781	0.510073	0.872234		Mir186	0.0413462	-0.579006	0.869347	NA
Mob3c	131.052	-0.128455	0.604823	0.908988		Mir1894	0.228687	-2.0612	0.559704	NA
Mob4	328.275	-0.127814	0.457083	0.845603		Mir1895	0.632052	-1.37201	0.478884	NA
Mocos	29.4356	-0.487185	0.229629	0.672746		Mir1896	4.62857	0.478061	0.508743	NA
Mocs1	163.473	0.438872	0.0376399	0.263582		Mir1901	1.51498	-1.89558	0.13658	NA
Mocs2	248.736	0.0424076	0.833616	0.971666		Mir1905	0.251621	0.848883	0.784318	NA
Mocs3	52.1478	0.0446381	0.894278	0.985396		Mir1932	0.0369985	-0.641582	0.855486	NA
Mogat1	4.84689	-0.8461	0.384454	0.803894		Mir1940	0.140626	-0.4297	0.902672	NA
Mogat2	0.295991	-0.20538	0.959383	NA		Mir1943	0.0369985	-0.641582	0.855486	NA
Mogs	699.494	-0.258815	0.0557765	0.332167		Mir1954	0.193688	0.711168	0.828072	NA
Mon1a	161.899	-0.320943	0.102508	0.46412		Mir1968	0.140626	-0.4297	0.902672	NA
Mon1b	170.589	0.441546	0.030411	0.232038		Mir1982	0.299738	-0.811628	0.740961	NA
Mon2	908.957	0.311131	0.045951	0.2977		Mir19a	0.0369985	-0.641582	0.855486	NA
Morc1	0.298438	1.60677	0.69099	NA		Mir207	0.228687	-2.0612	0.559704	NA
Morc2a	210.581	0.124117	0.486602	0.859509		Mir23a	0.140626	-0.4297	0.902672	NA
Morc3	110.522	0.0589769	0.831089	0.971001		Mir23b	0.552342	-1.25737	0.521299	NA
Morc4	213.051	0.430337	0.0168657	0.157013		Mir24-1	0.3393	-1.89257	0.509477	NA
Morf4l1	596.338	0.226448	0.140794	0.542151		Mir24-2	0.190323	-1.30122	0.698483	NA
Morf4l2	1415.9	0.31922	0.0251549	0.205911		Mir25	0.359596	1.23926	0.60152	NA
Morn1	24.3597	-0.21826	0.609508	0.910075		Mir27b	0.227322	-0.814022	0.757936	NA
Morn2	53.5355	0.472455	0.157045	0.570315		Mir2861	0.0413462	-0.579006	0.869347	NA
Morn3	0.195551	-1.16716	0.774851	NA		Mir3057	0.0413462	-0.579006	0.869347	NA
Morn4	8.87549	1.30245	0.0866963	0.429922		Mir3060	0.148977	-2.0612	0.559704	NA
Morn5	0.146773	-1.16716	0.774851	NA		Mir3061	0.569771	-1.19897	0.532312	NA
Mos	0.46746	2.24535	0.501295	NA		Mir3064	9.26413	-0.256095	0.670749	0.804008
Mosc1	1.44101	-1.87436	0.339666	NA		Mir3065	0.148977	-2.0612	0.559704	NA
Mosc2	1144.14	0.162098	0.226068	0.669429		Mir3072	0.0369985	-0.641582	0.855486	NA
Mospd1	239.189	-0.161525	0.436419	0.834128		Mir3074-1	1.23254	-0.474222	0.73671	NA
Mospd2	104.74	0.0557931	0.823145	0.969803		Mir3101	0.65899	-0.339686	0.856782	NA
Mospd3	161.717	-0.146013	0.516189	0.874355		Mir3112	0.311379	-0.778616	0.790821	NA
Mospd4	0.19802	-1.16716	0.774851	NA		Mir32	0.148977	-2.0612	0.559704	NA
Mov10	77.3732	-0.188832	0.514767	0.873726		Mir328	1.43044	1.19416	0.376171	NA
Moxd1	81.6466	5.80549	1.11704e-06	5.07042e-05		Mir339	0.0413462	-0.579006	0.869347	NA
Mpdu1	283.388	0.124289	0.44818	0.840846		Mir343	0.185976	-1.36279	0.687427	NA
Mpdz	70.6663	-0.826356	0.029582	0.229523		Mir3470a	0.0413462	-0.579006	0.869347	NA
Mpeg1	180.019	-0.401833	0.259163	0.704529		Mir3470b	0.181972	0.25449	0.941091	NA
Mpg	122.516	-0.235038	0.289958	0.733255		Mir365-2	0.191002	-2.0612	0.559704	NA
Mphosph10	273.739	0.176117	0.443571	0.838379		Mir3960	0.0369985	-0.641582	0.855486	NA
Mphosph6	38.1001	-0.196548	0.581496	0.900387		Mir3966	0.073997	-0.140042	0.968114	NA
Mphosph8	178.116	0.160286	0.437409	0.835037		Mir3968	0.0369985	-0.641582	0.855486	NA
Mphosph9	23.9262	0.108577	0.813488	0.967475		Mir421	1.40206	-0.660302	0.633017	NA
Mpi	154.935	-0.0336969	0.867566	0.982723		Mir425	0.0369985	-0.641582	0.855486	NA
Mpl	0.589536	-1.45201	0.64231	NA		Mir452	0.221393	-2.0612	0.559704	NA
Mpnd	639.609	-0.0202747	0.895748	0.985399		Mir466i	0.222974	-0.859375	0.791153	NA
Mpo	3.17172	-1.23078	0.464233	0.848406		Mir466n	0.936935	2.70202	0.073562	NA
Mpp1	203.405	-0.539569	0.0079224	0.0910625		Mir5107	0.439501	1.6542	0.428956	NA
Mpp2	80.5371	0.595198	0.081893	0.414938		Mir5109	10.2379	-1.51415	0.0418388	0.145664
Mpp3	3.60327	-1.49777	0.1856	0.61452		Mir5115	0.073997	-0.140042	0.968114	NA
Mpp4	0.738364	-3.1016	0.228631	NA		Mir5119	0.148977	-2.0612	0.559704	NA
Mpp5	255.506	0.226489	0.210719	0.649801		Mir5121	0.0783447	-0.0991048	0.977424	NA
Mpp6	381.381	0.0562452	0.748174	0.953756		Mir5128	1.52287	0.511302	0.685597	NA
Mpp7	184.251	0.447348	0.0347032	0.252158		Mir568	0.45064	0.393291	0.840188	NA
Mppe1	54.8639	0.292847	0.350279	0.781026		Mir677	0.384514	-1.18275	0.675224	NA
Mpped1	1.59964	-0.638614	0.708829	NA		Mir680-2	0.48137	1.60942	0.482955	NA
Mpped2	45.315	0.507747	0.14981	0.557795		Mir680-3	0.0783447	-0.0991048	0.977424	NA
Mprip	980.954	-0.350267	0.0196798	0.174655		Mir682	0.353444	-0.522957	0.829061	NA
Mpst	292.525	0.317833	0.0793467	0.407427		Mir684-1	0.0369985	-0.641582	0.855486	NA
Mpv17	231.191	0.0409537	0.820527	0.968862		Mir688	0.0369985	-0.641582	0.855486	NA
Mpv17l	293.33	-0.0550975	0.792182	0.963475		Mir690	0.0783447	-0.0991048	0.977424	NA
Mpv17l2	191.535	-0.143583	0.496307	0.865311		Mir692-1	9.31023	5.27626	1.32286e-06	0.000264926
Mpz	4.63509	0.551312	0.566334	0.893735		Mir703	14.5675	-0.64866	0.228157	0.418824
Mpzl1	57.2115	-0.268042	0.388928	0.805956		Mir704	0.191002	-2.0612	0.559704	NA
Mpzl2	167.345	0.236269	0.366547	0.793379		Mir7-1	0.433593	1.56064	0.474704	NA
Mpzl3	19.5271	0.0992195	0.837909	0.972714		Mir758	0.0413462	-0.579006	0.869347	NA
Mr1	69.8849	0.182435	0.529283	0.878317		Mir761	0.26274	-1.30348	0.667341	NA
Mrap	9.55859	-1.06613	0.247544	0.692764		Mir762	1.73455	-0.243422	0.819295	NA
Mrap2	2.61726	-1.26941	0.395764	NA		Mir802	1.18557	-2.18682	0.216589	NA
Mras	23.6624	-0.376655	0.41356	0.819051		Mira	1.01694	1.75322	0.23383	NA
Mrc1	249.669	-0.6732	0.000243374	0.00583975		Mirg	1.78996	2.74617	0.0315573	NA
Mrc2	82.5371	-0.28694	0.346026	0.778886		Mirlet7b	0.456687	-2.13774	0.341856	NA
Mre11a	46.5945	0.16112	0.646206	0.920101		Mirlet7c-2	0.119691	0.25951	0.940753	NA
Mreg	5.91457	0.111616	0.895259	0.985399		Mirlet7d	0.597692	-1.99724	0.281762	NA
Mrfap1	2022.67	0.0435994	0.742501	0.952102		Mirlet7f-1	0.200119	0.203474	0.951507	NA
Mrgprb1	2.4296	0.812662	0.574178	NA		Mirlet7g	0.177624	0.207153	0.952305	NA
Mrgprb2	1.08157	0.256128	0.901712	NA		Mirlet7i	0.140626	-0.4297	0.902672	NA
Mrgpre	35.9402	1.2333	0.00357655	0.0515956		Mis12	29.0074	0.114595	0.708345	0.82838
Mrgprf	15.9919	-0.898868	0.132794	0.526876		Mis18bp1	4.70429	0.833118	0.327569	0.522782
Mrgprg	2.21914	2.29685	0.191218	NA		Mitd1	10.4944	1.05649	0.0574831	0.176641
Mrgprh	0.293793	-0.20538	0.959497	NA		Mitf	20.2281	0.759908	0.0764986	0.212028
Mrgprx2	0.540322	-1.2087	0.709577	NA		Mki67	54.5089	1.13106	0.0166922	0.0845509
Mri1	96.5337	-0.0570788	0.81247	0.967251		Mki67ip	54.6196	-0.0874595	0.791318	0.881203
Mrm1	58.4466	-0.20284	0.509556	0.871977		Mkks	30.7848	-0.278597	0.41215	0.602215
Mro	36.3836	-0.519315	0.231849	0.675776		Mkl1	33.5512	0.434457	0.259872	0.452803
Mrp63	200.053	-0.0144442	0.945515	0.993627		Mkl2	79.2956	0.637543	0.0303635	0.120202
Mrpl1	122.193	-0.176704	0.451521	0.84323		Mkln1	85.8818	0.127964	0.556057	0.718406
Mrpl10	311.96	0.0765384	0.66666	0.925175		Mknk1	449.913	-1.00988	0.0233755	0.102735
Mrpl11	201.968	-0.0208192	0.923839	0.99093		Mknk2	150.932	0.717435	0.00229358	0.0266298
Mrpl12	489.243	-0.13295	0.496714	0.865417		Mkrn1	80.6526	0.291189	0.205754	0.392771
Mrpl13	346.903	0.156838	0.362519	0.789696		Mkrn2	40.648	-0.595893	0.0396846	0.141137
Mrpl14	171.045	0.131506	0.559368	0.891615		Mkrn3	1.0039	1.72857	0.238838	NA
Mrpl15	467.71	0.0612397	0.716596	0.943906		Mks1	5.74922	0.703539	0.304221	0.499395
Mrpl16	163.912	-0.0892764	0.670452	0.926044		Mkx	24.5058	-0.992926	0.204997	0.391874
Mrpl17	591.385	0.0690362	0.677789	0.929539		Mlec	850.846	-0.444193	0.175868	0.354622
Mrpl18	307.448	-0.0575206	0.761213	0.95607		Mlf1	1.79506	0.210548	0.846275	NA
Mrpl19	110.284	-0.36516	0.15016	0.558514		Mlf1ip	4.61193	0.484137	0.50539	NA
Mrpl2	229.587	-0.0770824	0.689332	0.935092		Mlf2	183.021	-0.505223	0.00746169	0.0529823
Mrpl20	405.045	-0.129384	0.449249	0.841427		Mlh1	15.9411	-1.3153	0.00262873	0.0292332
Mrpl21	125.533	0.0523556	0.816132	0.967677		Mlh3	25.8125	0.329929	0.30261	0.497959
Mrpl22	100.539	-0.272421	0.274137	0.718909		Mlkl	10.2948	1.38395	0.0183817	0.0887932
Mrpl23	270.222	-0.0114705	0.95395	0.994795		Mll1	125.998	0.627038	0.0357986	0.131978
Mrpl24	426.839	-0.305003	0.0703282	0.380224		Mll2	141.467	0.140361	0.531944	0.701793
Mrpl27	162.048	0.0897637	0.695035	0.936503		Mll3	142.649	-0.0251628	0.928787	0.962723
Mrpl28	429.424	0.0660233	0.688296	0.935092		Mll5	130.278	0.745703	0.00493612	0.0425212
Mrpl3	154.422	0.0490396	0.816298	0.967677		Mllt1	49.4368	-0.226603	0.452475	0.638287
Mrpl30	566.329	-0.162859	0.360317	0.787649		Mllt10	51.9991	0.0865117	0.767598	0.867355
Mrpl32	116.848	-0.303935	0.213229	0.652704		Mllt11	9.43554	0.0406879	0.94643	0.97272
Mrpl33	152.002	-0.13595	0.515772	0.874355		Mllt3	36.3323	-0.40784	0.154441	0.328624
Mrpl34	119.057	-0.29401	0.228945	0.671893		Mllt4	157.325	-0.0132792	0.942002	0.970361
Mrpl35	146.048	0.102312	0.622893	0.914876		Mllt6	82.9878	0.576327	0.0175077	0.0862916
Mrpl36	235.662	-0.16354	0.445456	0.839518		Mlph	33.3385	-0.299984	0.312434	0.507597
Mrpl37	345.235	-0.0512477	0.767493	0.956623		Mlst8	13.7304	0.305217	0.548024	0.713128
Mrpl38	284.56	-0.128806	0.49789	0.866166		Mlx	68.6806	-0.523	0.173261	0.351212
Mrpl39	189.671	-0.0351445	0.858901	0.98086		Mlxip	120.85	-0.149311	0.472369	0.654549
Mrpl4	177.518	-0.138074	0.476478	0.854805		Mlxipl	21.6085	0.964355	0.0329607	0.12582
Mrpl40	157.693	0.0414005	0.856136	0.980544		Mlycd	79.5497	-0.958414	0.0462927	0.154848
Mrpl41	103.488	0.0569832	0.836052	0.972113		Mmaa	16.7711	-0.298576	0.481613	0.660799
Mrpl42	424.222	0.0139579	0.938263	0.992963		Mmab	13.1885	-0.00685267	0.986712	0.993668
Mrpl43	289.328	0.149699	0.431335	0.830449		Mmachc	24.4077	-0.341322	0.314083	0.509198
Mrpl44	170.755	0.101598	0.602685	0.907914		Mmadhc	96.7973	-0.468683	0.134006	0.299464
Mrpl45	135.974	0.0633795	0.761538	0.95607		Mmd	92.1827	2.05805	2.04143e-07	6.9658e-05
Mrpl46	133.035	-0.10654	0.655041	0.922238		Mmd2	2.44486	-4.67747	0.000213368	NA
Mrpl47	98.5037	-0.229503	0.37025	0.794744		Mme	24.8378	0.460818	0.319537	0.51424
Mrpl48	235.53	0.0454429	0.817777	0.967688		Mmgt1	101.345	-0.625316	0.00654076	0.0494928
Mrpl49	158.327	0.41277	0.0415223	0.279687		Mmgt2	29.2525	-0.234757	0.473301	0.655323
Mrpl50	449.956	-0.0928984	0.618759	0.913241		Mmp11	13.1218	2.29058	0.00107742	0.0168747
Mrpl51	438.321	-0.271399	0.11398	0.489621		Mmp12	9.35596	2.69483	0.0049985	0.0426599
Mrpl52	310.515	-0.242198	0.221509	0.66296		Mmp13	0.202383	0.750013	0.819716	NA
Mrpl53	326.754	-0.0891416	0.646129	0.920101		Mmp14	119.661	1.76686	8.93294e-06	0.000857283
Mrpl54	270.022	0.182994	0.312433	0.74872		Mmp15	133.556	0.662298	0.00308906	0.032267
Mrpl55	99.8939	0.00496958	0.984189	0.997273		Mmp16	2.08807	1.51936	0.176687	NA
Mrpl9	204.155	-0.224498	0.268387	0.714037		Mmp17	2.77921	0.628598	0.472633	NA
Mrps10	160.136	0.0247648	0.910242	0.988196		Mmp19	45.6472	1.22672	0.00553181	0.0452415
Mrps11	74.9878	-0.052749	0.85176	0.978799		Mmp2	185.911	1.29242	0.00343131	0.0343852
Mrps12	187.266	-0.513975	0.00800596	0.0915555		Mmp23	25.4951	0.574913	0.162395	0.337868
Mrps14	311.486	-0.176083	0.33992	0.774808		Mmp24	15.9489	0.437386	0.310355	0.505825
Mrps15	232.09	0.0953857	0.604784	0.908988		Mmp25	1.3568	2.46244	0.167191	NA
Mrps16	196.67	-0.0966384	0.628128	0.916149		Mmp27	1.3206	1.54204	0.30886	NA
Mrps17	260.554	-0.143118	0.449934	0.842252		Mmp28	5.98003	0.833406	0.225254	0.414864
Mrps18a	348.476	0.447961	0.0152831	0.146885		Mmp3	14.8746	2.52415	0.000552837	0.0117675
Mrps18b	225.015	-0.351984	0.103146	0.465087		Mmp7	22.329	5.32143	0.00606195	0.0476423
Mrps18c	208.844	-0.0247946	0.901771	0.986644		Mmp8	2.02423	-0.0205522	0.986749	NA
Mrps2	274.732	0.0453898	0.784846	0.96095		Mmp9	18.2893	0.709689	0.186039	0.368005
Mrps21	440.736	-0.124332	0.467872	0.850672		Mmrn1	13.3639	4.42031	3.36204e-05	0.00226116
Mrps22	84.723	-0.0229898	0.929693	0.992281		Mmrn2	51.2311	0.29483	0.269116	0.462976
Mrps23	310.671	0.0120368	0.947908	0.993942		Mms19	89.7011	-0.238573	0.247765	0.44102
Mrps24	564.763	-0.0166259	0.924832	0.991489		Mms22l	7.64442	0.65451	0.310051	0.505579
Mrps25	90.8628	-0.0971081	0.69748	0.937955		Mn1	7.22648	0.489119	0.39353	0.584967
Mrps26	290.691	-0.139018	0.449046	0.841427		Mnat1	33.6554	-0.474499	0.137357	0.303963
Mrps27	124.462	-0.0744615	0.748984	0.953851		Mnd1	1.32603	0.617717	0.675565	NA
Mrps28	205.232	-0.00746022	0.971685	0.99697		Mnda	3.27199	2.16539	0.0835226	NA
Mrps30	211.868	-0.102536	0.5882	0.902935		Mndal	36.0917	2.14872	4.8261e-05	0.00285018
Mrps31	104.958	0.111769	0.641673	0.918527		Mns1	1.59779	1.84712	0.221257	NA
Mrps33	210.733	0.0656406	0.724408	0.946726		Mnt	32.2114	0.672946	0.0354221	0.13118
Mrps34	426.36	0.0368369	0.825661	0.970322		Mnx1	0.359596	1.23926	0.60152	NA
Mrps35	138.667	0.0799993	0.699937	0.939747		Mob1a	53.7074	0.925592	0.0151269	0.0793083
Mrps36	97.918	0.0541254	0.848922	0.977752		Mob1b	33.5205	0.138171	0.663815	0.79796
Mrps5	182.213	-0.136196	0.522694	0.87597		Mob2	67.56	-0.897254	0.00803361	0.0552547
Mrps6	46.4441	0.147013	0.664946	0.924856		Mob3a	38.9186	0.77971	0.0311683	0.121934
Mrps7	422.091	0.0199694	0.914656	0.988639		Mob3b	55.9349	-0.161206	0.520029	0.69289
Mrps9	93.2945	0.1898	0.484689	0.858121		Mob3c	33.5366	0.215132	0.486668	0.664268
Mrrf	121.064	-0.252407	0.254128	0.69857		Mob4	81.714	-0.433275	0.061884	0.185201
Mrs2	177.091	0.31315	0.161009	0.577455		Mocos	10.9144	0.241158	0.616338	0.763292
Mrto4	160.928	-0.250525	0.274078	0.718887		Mocs1	41.9876	-0.326808	0.247315	0.440484
Mrvi1	36.7405	-0.840189	0.0891327	0.435158		Mocs2	59.8227	-0.387117	0.115325	0.271196
Ms4a1	42.3623	-2.66693	0.0208133	0.181438		Mocs3	8.70948	-0.327476	0.522245	0.694544
Ms4a15	0.169022	0.756392	0.85294	NA		Mog	0.140626	-0.4297	0.902672	NA
Ms4a4b	8.21756	-0.302012	0.742922	0.952102		Mogat1	0.755065	1.07133	0.519734	NA
Ms4a4c	4.85623	-0.950875	0.373722	0.797242		Mogat2	0.493086	1.7256	0.354922	NA
Ms4a4d	84.0462	0.293721	0.303238	0.742809		Mogs	143.177	-1.03147	0.0144903	0.07734
Ms4a6b	23.068	-0.918259	0.0802393	0.410236		Mon1a	26.5095	-0.913028	0.0130613	0.0728125
Ms4a6c	43.1383	-0.259016	0.501412	0.867122		Mon1b	34.8534	0.511821	0.140411	0.308553
Ms4a6d	23.8503	-0.25385	0.580323	0.900302		Mon2	194.111	-0.37468	0.0727715	0.205217
Ms4a7	20.7203	0.149269	0.773446	0.957257		Morc1	0.391807	-1.18365	0.673366	NA
Ms4a8a	6.40791	-0.481375	0.577211	0.898514		Morc2a	58.2681	0.316699	0.230585	0.421378
Msc	3.92212	-0.159953	0.877388	0.983748		Morc3	46.9436	0.652806	0.0580467	0.177772
Msh2	85.0299	0.274345	0.30186	0.741284		Morc4	47.4409	-0.62103	0.0813619	0.219322
Msh3	97.1417	0.270896	0.310193	0.747895		Morf4l1	117.728	-0.0326455	0.902309	0.948401
Msh5	11.3103	1.54251	0.037432	0.262817		Morf4l2	278.515	0.0616744	0.737293	0.847105
Msh6	125.172	0.000172448	0.999369	0.999758		Morn1	6.28512	-0.469653	0.429991	0.61865
Msi1	6.00184	1.18367	0.198508	0.632677		Morn2	9.59758	-0.196783	0.733708	0.844613
Msi2	467.61	0.147643	0.36726	0.793551		Morn3	0.140626	-0.4297	0.902672	NA
Msl1	479.032	-0.191649	0.178519	0.603604		Morn4	2.45329	1.25237	0.292431	NA
Msl2	265.745	0.0500989	0.766988	0.956623		Morn5	0.0413462	-0.579006	0.869347	NA
Msl3	190.002	0.0984967	0.602084	0.907615		Mos	0.0369985	-0.641582	0.855486	NA
Msl3l2	10.0629	-0.0629866	0.925821	0.991489		Mosc1	1.59124	-0.20496	0.857407	NA
Msln	88.0709	0.214303	0.488861	0.861576		Mosc2	227.825	-0.877238	0.0136475	0.074377
Msmp	0.638811	1.22242	0.65814	NA		Mospd1	57.1261	-0.705735	0.0180526	0.0877553
Msn	416.566	-0.553302	0.0279975	0.221325		Mospd2	26.7074	0.138209	0.705342	0.826106
Msr1	32.9989	-1.67664	0.00176723	0.0302018		Mospd3	42.8187	-0.59337	0.0771462	0.212815
Msra	395.996	1.22665	4.31987e-14	6.21931e-12		Mov10	32.6185	0.64864	0.0676666	0.196134
Msrb2	74.5306	0.143766	0.593915	0.905242		Moxd1	1.48907	-1.72559	0.186261	NA
Msrb3	57.5993	-0.366423	0.319777	0.7551		Mpdu1	61.0528	-0.348249	0.255589	0.448835
Mst1	1.62009	1.01169	0.526532	NA		Mpdz	42.8082	0.955463	0.00573827	0.0461855
Mst1r	16.333	-0.441274	0.477091	0.854805		Mpeg1	281.186	2.53158	2.25335e-06	0.000338423
Msto1	87.4555	0.0758785	0.779486	0.959575		Mpg	28.1199	-0.411057	0.241831	0.4348
Msx1	6.02497	0.361897	0.694314	0.93608		Mphosph10	55.842	0.112576	0.729085	0.84224
Msx2	0.61448	2.64286	0.332547	NA		Mphosph6	10.3173	-0.00822964	0.988213	0.994164
Msx3	4.65232	-0.582118	0.568934	0.894656		Mphosph8	48.0649	-0.449905	0.142129	0.311194
Mt1	13016	0.383923	0.0761219	0.398884		Mphosph9	9.80756	0.705786	0.222922	0.412282
Mt2	6351.88	0.547107	0.0211359	0.183283		Mpi	36.4449	-0.674933	0.0353575	0.131157
Mt3	3.68486	0.738771	0.516198	0.874355		Mpl	0.148977	-2.0612	0.559704	NA
Mta1	280.924	-0.0729799	0.654139	0.922238		Mpnd	140.617	-1.17957	0.00124734	0.0185411
Mta2	381.266	-0.0360229	0.816453	0.967677		Mpo	3.13766	-0.489419	0.645137	NA
Mta3	122.108	-0.063335	0.795607	0.964033		Mpp1	82.8533	0.94426	8.26704e-05	0.00396689
Mtag2	0.491813	-1.05922	0.728072	NA		Mpp2	19.3037	-0.473481	0.319178	0.513729
Mtap	156.522	0.400354	0.05602	0.33255		Mpp3	1.70251	0.552395	0.675243	NA
Mtap1a	31.2305	-0.658298	0.119693	0.500582		Mpp4	0.200119	0.203474	0.951507	NA
Mtap1b	47.6862	-1.06263	0.00223247	0.0358731		Mpp5	70.0119	-0.450394	0.0465463	0.155172
Mtap1s	37.5036	0.206396	0.572082	0.896295		Mpp6	84.2012	-0.72598	0.00149472	0.0207706
Mtap2	638.431	0.487756	0.000494633	0.0107306		Mpp7	40.8738	-0.907499	0.00971073	0.061393
Mtap4	246.471	-0.0351028	0.870814	0.9832		Mppe1	17.4946	0.0925584	0.822252	0.900468
Mtap6	11.6075	-0.703794	0.334745	0.770405		Mpped1	0.0369985	-0.641582	0.855486	NA
Mtap7	333.463	0.653785	0.000124381	0.00335124		Mpped2	11.7215	-1.07877	0.0251718	0.107514
Mtap7d1	144.635	-0.29241	0.213462	0.652754		Mprip	318.372	-0.0764861	0.684686	0.81239
Mtap7d2	1.42711	1.46762	0.457161	NA		Mpst	50.9911	-0.847496	0.0148906	0.0786334
Mtap7d3	2.63901	-1.66792	0.264544	NA		Mpv17	41.6303	-0.286905	0.287771	0.48246
Mtap9	8.97867	0.582596	0.466335	0.84974		Mpv17l	42.2978	-1.88037	0.000198679	0.00659614
Mtbp	22.7457	-0.0483238	0.916176	0.988983		Mpv17l2	35.991	-1.00794	0.00455453	0.0402359
Mtch1	780.681	0.192943	0.179605	0.604867		Mpz	1.10352	0.853603	0.537206	NA
Mtch2	486.986	-0.225318	0.135121	0.531369		Mpzl1	28.4426	0.0977309	0.766259	0.866893
Mtcp1	26.4892	-0.0616886	0.887795	0.985145		Mpzl2	37.3434	0.215677	0.429099	0.618178
Mtdh	513.004	-0.00312581	0.985263	0.997511		Mpzl3	5.22055	1.28639	0.0660246	0.19306
Mterf	5.9143	0.113262	0.892618	0.985396		Mr1	25.6203	0.719794	0.0390546	0.139715
Mterfd1	95.5094	-0.00588366	0.981532	0.997273		Mrap	8.48797	3.74215	4.97e-05	0.00288751
Mterfd2	76.7313	0.047515	0.861606	0.981787		Mrap2	0.34403	-0.461714	0.844706	NA
Mterfd3	12.2078	-0.408867	0.498829	0.866215		Mras	9.34504	1.69138	0.00738339	0.0527618
Mtf1	105.024	0.438565	0.0689297	0.376131		Mrc1	301.601	2.00832	8.15759e-05	0.00394519
Mtf2	114.329	0.0514007	0.821839	0.969586		Mrc2	57.9507	0.726275	0.12074	0.279664
Mtfmt	35.6274	0.187707	0.633906	0.917732		Mre11a	15.5076	0.751672	0.0734129	0.206362
Mtfp1	55.6641	-0.74272	0.0197213	0.174806		Mreg	3.63267	1.20727	0.164899	NA
Mtfr1	443.628	0.091308	0.643826	0.919375		Mrfap1	405.049	-0.599161	0.0100288	0.0626346
Mtg1	113.788	-0.31405	0.199113	0.632858		Mrgpra4	0.465804	-0.180543	0.935551	NA
Mthfd1	736.952	0.55506	0.00147424	0.0261022		Mrgpra9	0.0369985	-0.641582	0.855486	NA
Mthfd1l	92.6065	-0.196624	0.446453	0.83953		Mrgprb1	1.50279	-0.372855	0.759595	NA
Mthfd2	1139.34	-0.532836	0.0153899	0.147513		Mrgprb2	0.260317	0.890901	0.720643	NA
Mthfd2l	26.8419	0.367673	0.370903	0.795198		Mrgpre	7.52813	-0.493436	0.385766	0.578641
Mthfr	177.706	-0.323206	0.142835	0.544922		Mrgprf	10.0421	0.993381	0.072437	0.204652
Mthfs	17.1011	-0.174019	0.738895	0.951159		Mrgprh	0.147994	0.45632	0.895879	NA
Mthfsd	138.932	-0.0367835	0.867344	0.982723		Mrgprx2	0.270033	-1.30369	0.664616	NA
Mtif2	127.83	0.121386	0.566374	0.893735		Mri1	22.2185	-0.590185	0.151769	0.325193
Mtif3	117.578	-0.0730373	0.753497	0.954404		Mrm1	11.3758	0.6945	0.201997	0.388356
Mtl5	0.787804	-0.736995	0.756749	NA		Mro	7.36429	-1.87317	0.00203974	0.0250381
Mtm1	93.9723	0.306561	0.204284	0.6391		Mrp63	33.5445	-1.28009	0.000613344	0.0123693
Mtmr1	346.341	0.151597	0.43967	0.836212		Mrpl1	28.2666	-0.302887	0.328238	0.523306
Mtmr10	337.328	0.320123	0.0905548	0.438707		Mrpl10	64.0272	-0.465852	0.0680174	0.196733
Mtmr11	22.6951	-0.68518	0.185683	0.61452		Mrpl11	40.0448	-0.377226	0.255255	0.448491
Mtmr12	179.698	-0.0338768	0.875825	0.9832		Mrpl12	92.6685	-0.672219	0.0617414	0.185153
Mtmr14	103.287	-0.0610715	0.794951	0.964033		Mrpl13	70.9388	-0.533376	0.0361553	0.13275
Mtmr2	381.592	0.201852	0.244029	0.689417		Mrpl14	30.409	-0.773224	0.0594473	0.180889
Mtmr3	476.954	0.280914	0.0678442	0.373537		Mrpl15	65.9697	-0.909344	0.00311859	0.0323701
Mtmr4	331.947	0.179841	0.327157	0.762047		Mrpl16	34.0494	-0.447048	0.226224	0.416381
Mtmr6	470.63	0.165523	0.275508	0.719987		Mrpl17	107.216	-0.821723	0.0301601	0.119821
Mtmr7	30.7243	-0.301195	0.453834	0.844511		Mrpl18	50.2118	-0.622195	0.0486642	0.159283
Mtmr9	160.511	0.338496	0.110776	0.483553		Mrpl19	23.9665	1.07271	0.00466645	0.0409448
Mto1	153.707	-0.00308675	0.988395	0.997852		Mrpl2	55.0415	-0.892409	0.0109026	0.0658446
Mtor	396.706	0.137519	0.37867	0.80172		Mrpl20	60.5468	-1.03874	0.00176506	0.0230186
Mtpap	148.915	-0.203231	0.308812	0.74703		Mrpl21	18.6267	-0.263817	0.4785	0.659285
Mtpn	673.627	0.213674	0.135551	0.531531		Mrpl22	19.2826	-0.491199	0.151671	0.325039
Mtr	69.3215	0.225241	0.428637	0.829359		Mrpl23	49.6224	-0.876596	0.00590896	0.046981
Mtrf1	38.8042	0.112897	0.752049	0.954325		Mrpl24	94.0637	-0.276288	0.312045	0.507232
Mtrf1l	64.4741	-0.102131	0.718266	0.944675		Mrpl27	32.6597	-0.42868	0.157731	0.332401
Mtrr	78.9345	0.432432	0.110312	0.482476		Mrpl28	83.9409	-0.920121	0.0391121	0.139829
Mtss1	558.295	0.188559	0.293853	0.735946		Mrpl3	38.0077	0.204132	0.437621	0.625449
Mtss1l	36.488	-0.0624575	0.87819	0.984168		Mrpl30	111.826	-0.956528	0.0026732	0.0295203
Mttp	38.1851	-0.057355	0.871317	0.9832		Mrpl32	23.4243	-0.37496	0.29201	0.486711
Mtus1	1382.52	0.1463	0.413738	0.819143		Mrpl33	29.751	0.0385259	0.900699	0.947439
Mtus2	13.3077	-0.0580662	0.925355	0.991489		Mrpl34	23.0098	-0.597146	0.143039	0.312595
Mtx1	157.489	0.107925	0.58481	0.902284		Mrpl35	30.7001	0.0102455	0.977034	0.988849
Mtx2	352.376	0.123155	0.485967	0.859046		Mrpl36	41.6154	-0.608949	0.0209888	0.0962235
Mtx3	103.021	0.371947	0.202081	0.63667		Mrpl37	68.8202	-0.64039	0.00621769	0.0482795
Muc1	2836.72	-0.862722	8.75476e-10	7.21281e-08		Mrpl38	57.6566	-0.254524	0.404635	0.59556
Muc13	0.494011	-1.05925	0.727693	NA		Mrpl39	40.6168	-0.331788	0.236247	0.428116
Muc20	4.6014	2.55653	0.0323959	0.241079		Mrpl4	40.0392	-0.487486	0.091092	0.235177
Muc4	9.16232	1.44104	0.0772735	0.402698		Mrpl40	26.6787	0.0693066	0.831804	0.906724
Muc5ac	11.6561	0.148027	0.935283	0.992651		Mrpl41	19.6798	-0.330215	0.364288	0.558172
Muc6	1.34958	3.78293	0.0739103	NA		Mrpl42	70.7492	-1.12549	3.15353e-05	0.00220944
Mucl1	0.295991	-0.20538	0.959383	NA		Mrpl43	51.1354	-0.566376	0.070904	0.201897
Mudeng	129.779	-0.366829	0.13357	0.527654		Mrpl44	35.3257	-0.26879	0.400047	0.591177
Mug1	0.169022	0.756392	0.85294	NA		Mrpl45	34.4765	0.194521	0.50258	0.677682
Mul1	206.807	0.0755514	0.685488	0.933304		Mrpl46	26.1798	-0.660061	0.0959457	0.242759
Mum1	107.861	-0.188975	0.409964	0.816775		Mrpl47	15.9619	0.126561	0.741743	0.849902
Mum1l1	4.69346	0.133633	0.895695	0.985399		Mrpl48	49.8487	-0.916321	0.0038173	0.0366628
Mup20	0.195551	-1.16716	0.774851	NA		Mrpl49	27.3284	-0.162437	0.602546	0.753314
Mup21	0.445458	2.18545	0.519803	NA		Mrpl50	79.6953	-0.621935	0.110347	0.264127
Mup3	0.195551	-1.16716	0.774851	NA		Mrpl51	79.5059	-0.617051	0.0310939	0.121798
Murc	4.54701	-0.0845822	0.934539	0.992651		Mrpl52	51.0981	-0.476556	0.0866992	0.22781
Mus81	105.72	-0.0198806	0.934058	0.992651		Mrpl53	49.6521	-1.30556	0.000633448	0.0125911
Musk	0.34504	-0.20538	0.956996	NA		Mrpl54	45.4775	-0.822781	0.00566718	0.0457997
Mustn1	17.6207	-0.500522	0.389432	0.805956		Mrpl55	22.2096	-1.00148	0.0105125	0.0643749
Mut	860.326	0.160891	0.310759	0.747903		Mrpl9	54.0065	-0.073377	0.814174	0.895847
Muted	101.456	0.183014	0.439756	0.836212		Mrps10	35.5889	-0.760913	0.0293842	0.118037
Mutyh	4.91959	0.221209	0.8219	0.969586		Mrps11	16.8728	-0.864306	0.0336338	0.127345
Mvd	62.4295	0.0873046	0.770209	0.95667		Mrps12	35.979	-1.12774	0.0143226	0.0767957
Mvk	82.0852	0.512512	0.0573197	0.336141		Mrps14	67.4783	-1.16281	0.000748389	0.0138244
Mvp	301.242	0.2155	0.253922	0.698323		Mrps15	50.6731	-0.500721	0.0939955	0.239602
Mx1	6.10008	-0.256764	0.770881	0.957087		Mrps16	39.125	-0.652699	0.0600513	0.181961
Mx2	5.9043	1.69565	0.0668046	0.369887		Mrps17	59.2751	-0.484622	0.0967165	0.243906
Mxd1	108.909	0.0087866	0.971307	0.99697		Mrps18a	44.8629	-0.465415	0.0919002	0.236221
Mxd3	2.81968	1.22353	0.348237	NA		Mrps18b	47.3917	0.187959	0.502634	0.677682
Mxd4	336.104	0.148358	0.347999	0.779683		Mrps18c	38.0874	-0.781182	0.0259549	0.109564
Mxi1	381.656	0.202179	0.251724	0.69707		Mrps2	55.7483	-0.353868	0.162719	0.338173
Mxra7	63.0582	0.121085	0.669921	0.926044		Mrps21	69.177	-1.05669	0.000460893	0.0106082
Mxra8	129.077	-0.514994	0.0354297	0.255298		Mrps22	20.3293	0.27321	0.450548	0.636226
Myadm	382.668	-0.204983	0.302801	0.742436		Mrps23	63.8411	-0.105629	0.774291	0.871645
Myadml2	34.9948	-0.0504408	0.907224	0.987621		Mrps24	87.3361	-1.33203	0.00142323	0.0200723
Myb	16.0759	0.222205	0.726491	0.947449		Mrps25	75.823	0.154684	0.50669	0.680905
Mybbp1a	677.975	-0.119178	0.47951	0.855714		Mrps26	55.1832	-0.903575	0.00777402	0.0541619
Mybl1	3.06922	0.754186	0.566943	0.893876		Mrps27	29.2541	-0.371868	0.265085	0.458414
Mybl2	19.8516	0.0218531	0.964691	0.99697		Mrps28	33.6884	-0.928769	0.0158522	0.0818188
Mybpc1	0.393571	-2.18298	0.543344	NA		Mrps30	59.7246	-0.327624	0.302443	0.49775
Mybpc2	3.45491	-0.316458	0.77203	0.95711		Mrps31	23.3283	-0.131647	0.756697	0.860109
Mybpc3	0.342572	-0.20538	0.957109	NA		Mrps33	49.0497	-0.366011	0.228491	0.419049
Myc	338.513	-0.700337	0.00297668	0.0449911		Mrps34	60.4378	-1.20523	0.00131005	0.0190671
Mycbp	175.844	0.214808	0.321795	0.757137		Mrps35	33.0028	-0.548312	0.0832595	0.222242
Mycbp2	525.41	0.0268387	0.871847	0.9832		Mrps36	20.4129	-0.322924	0.435705	0.623509
Mycbpap	4.35054	-0.0607908	0.952719	0.994795		Mrps5	32.9706	-0.0108266	0.971074	0.986085
Mycl1	6.4402	0.657396	0.498744	0.866215		Mrps6	12.6866	0.878903	0.0607827	0.183408
Mycn	54.8941	0.665949	0.0304025	0.232038		Mrps7	66.6398	-0.558698	0.0743288	0.207985
Myct1	27.6294	-0.040426	0.923909	0.99093		Mrps9	27.0402	0.064854	0.847336	0.915532
Myd88	123.274	-0.0250874	0.912883	0.988402		Mrrf	35.1787	-0.351603	0.271308	0.465077
Myef2	46.3504	0.232694	0.542483	0.884163		Mrs2	23.647	-0.778456	0.0168042	0.0846555
Myeov2	294.001	-0.341505	0.0662877	0.367875		Mrto4	27.1279	-0.258206	0.491431	0.668552
Myg1	162.022	0.0591448	0.786095	0.961196		Mrvi1	25.0889	-0.109065	0.785456	0.87851
Myh1	0.149219	0.756392	0.85294	NA		Ms4a1	36.6778	0.545438	0.341771	0.535567
Myh10	117.812	-0.205387	0.418887	0.822305		Ms4a15	0.757327	-0.88805	0.603675	NA
Myh11	118.843	-0.424828	0.218048	0.659914		Ms4a2	0.177624	0.207153	0.952305	NA
Myh13	10.421	-2.08715	0.00389108	0.0548561		Ms4a3	0.0826924	-0.059454	0.98645	NA
Myh14	85.9411	0.0358216	0.891398	0.985391		Ms4a4b	7.80616	1.55184	0.0311659	0.121934
Myh2	0.146773	-1.16716	0.774851	NA		Ms4a4c	10.4606	3.35763	0.000694892	0.0131324
Myh3	0.393571	-2.18298	0.543344	NA		Ms4a4d	30.5055	0.235225	0.622787	0.768213
Myh6	0.195551	-1.16716	0.774851	NA		Ms4a6b	23.7554	2.60558	0.00102708	0.016469
Myh9	1172.08	-0.156103	0.395358	0.808006		Ms4a6c	48.9864	2.09588	0.000110608	0.00468766
Myl1	2.36571	-1.42539	0.374696	NA		Ms4a6d	25.3775	2.43956	0.000162708	0.00585102
Myl10	2.86871	-4.0323	0.0141643	NA		Ms4a7	34.8684	3.31512	9.30301e-07	0.000215619
Myl12a	457.688	-0.0994874	0.544406	0.884886		Ms4a8a	5.88758	1.2779	0.101454	0.25106
Myl12b	460.024	0.0932078	0.594363	0.905242		Msc	1.34985	0.614992	0.633385	NA
Myl2	0.195551	-1.16716	0.774851	NA		Msh2	24.9848	0.76749	0.0739133	0.207342
Myl4	5.41495	0.434384	0.649873	0.921381		Msh3	29.0695	-0.529501	0.0926639	0.237142
Myl6	1583.24	-0.11851	0.399952	0.811094		Msh5	0.652679	0.189646	0.924476	NA
Myl6b	16.5092	-0.315648	0.568557	0.894614		Msh6	37.9785	0.377565	0.245671	0.438602
Myl7	0.890029	-0.938033	0.705255	NA		Msi1	1.55352	2.45372	0.0646339	NA
Myl9	83.4962	-0.154666	0.632949	0.917732		Msi2	101.227	0.1023	0.679567	0.809837
Mylip	154.197	0.234551	0.337723	0.773235		Msl1	118.843	0.0516526	0.795981	0.884071
Mylk	109.317	-0.24586	0.384937	0.80417		Msl2	78.6111	0.0926925	0.730748	0.843419
Mylk2	0.316043	1.67749	0.666784	NA		Msl3	57.2964	-0.159289	0.517281	0.690608
Mylk3	2.42926	-0.746351	0.575505	NA		Msl3l2	3.14876	1.77051	0.0761187	NA
Mylk4	3.45322	0.841302	0.469541	0.850722		Msln	35.4922	-0.00549032	0.988354	0.994181
Mylpf	6.33623	-0.642481	0.44597	0.839518		Mslnl	0.191002	-2.0612	0.559704	NA
Mynn	108.941	0.200383	0.419243	0.822502		Msmp	13.719	0.409183	0.405556	0.5962
Myo10	374.425	0.215481	0.239897	0.683613		Msn	271.477	1.19756	0.000783427	0.0141732
Myo15	1.52148	-1.24866	0.472172	NA		Msr1	33.6726	1.24498	0.00915108	0.0593203
Myo16	270.076	0.717905	0.00137485	0.0248361		Msra	57.3979	-0.929024	0.0369817	0.135163
Myo18a	901.389	-0.249993	0.100299	0.45937		Msrb2	18.7303	-0.458573	0.187782	0.370082
Myo18b	0.14702	0.756392	0.85294	NA		Msrb3	36.6603	0.855708	0.00779618	0.0541982
Myo19	43.5485	0.233115	0.490566	0.862257		Mst1	0.847373	-0.253274	0.892496	NA
Myo1a	0.298438	1.60677	0.69099	NA		Mst1r	11.9597	1.38636	0.00968183	0.0612734
Myo1b	617.752	0.182364	0.301337	0.740981		Msto1	29.4702	-0.12135	0.704218	0.825125
Myo1c	787.3	0.443835	0.00104217	0.0198318		Msx1	2.68024	4.23188	0.000593956	NA
Myo1d	588.96	0.143305	0.391859	0.80689		Msx1as	2.36008	1.05917	0.290034	NA
Myo1e	225.73	0.55654	0.00544761	0.0703304		Msx3	0.860457	0.568929	0.824978	NA
Myo1f	37.5379	-0.70111	0.119604	0.500582		Mt1	1753	-1.50078	0.0176708	0.0866698
Myo1g	31.017	-1.48721	0.00441688	0.0601853		Mt2	773.736	-1.70591	0.00500431	0.0426599
Myo1h	1.18113	-2.64076	0.206659	NA		Mt3	0.270033	-1.30369	0.664616	NA
Myo3b	2.0191	-0.0839245	0.960479	NA		Mta1	85.8597	-0.0667795	0.7945	0.883522
Myo5a	86.0694	-0.650767	0.0191167	0.17149		Mta2	112.519	0.385665	0.0774687	0.213555
Myo5b	323.666	0.0265874	0.877715	0.983939		Mta3	35.9003	0.497345	0.0801184	0.217449
Myo5c	1287.36	0.654872	1.7491e-05	0.000601358		Mtag2	0.0413462	-0.579006	0.869347	NA
Myo6	414.796	0.199915	0.211845	0.650753		Mtap	38.8924	0.60075	0.039405	0.14059
Myo7a	48.9437	-1.09015	0.00179114	0.030428		Mtap1a	23.6026	0.447076	0.270916	0.464535
Myo7b	6.22297	-1.22353	0.16354	0.580821		Mtap1b	36.8372	1.25897	0.0160228	0.0823186
Myo9a	49.9013	-0.529177	0.118797	0.499031		Mtap1s	14.1174	0.674402	0.211824	0.399787
Myo9b	194.064	-0.0711761	0.752704	0.954404		Mtap2	111.512	-0.627963	0.0958298	0.242566
Myoc	5.49375	2.38374	0.0184836	0.166949		Mtap4	145.051	0.987028	0.00256876	0.0289226
Myocd	0.342572	-0.20538	0.957109	NA		Mtap6	4.68307	1.34019	0.0779958	0.21434
Myof	149.552	-0.242214	0.337575	0.773235		Mtap7	50.7318	-0.0559845	0.850866	0.917651
Myom1	15.7686	-1.69123	0.00434026	0.0595583		Mtap7d1	61.543	0.920783	0.00736654	0.052755
Myom2	2.92263	-1.90322	0.13535	NA		Mtap7d2	0.560308	0.970142	0.65674	NA
Myom3	20.3575	-0.287237	0.560257	0.891615		Mtap7d3	2.19625	1.68391	0.17309	NA
Myoz1	0.149219	0.756392	0.85294	NA		Mtap9	7.263	2.44052	0.000977091	0.0160034
Myoz3	0.75636	-0.55365	0.832573	NA		Mtbp	8.82676	0.483174	0.444185	0.630939
Mypop	32.7743	0.422101	0.276331	0.721345		Mtch1	174.55	-0.374847	0.0664395	0.193858
Myrip	123.374	-1.28083	4.02889e-07	2.03848e-05		Mtch2	117.678	-0.286418	0.134936	0.300958
Mysm1	137.502	-0.100066	0.650861	0.921681		Mtcp1	8.42484	-0.336924	0.531528	0.701657
Myst1	73.6972	-0.0607631	0.819537	0.968562		Mtdh	145.633	-0.0181827	0.922286	0.95897
Myst2	235.08	0.112518	0.526476	0.877012		Mterf	1.81613	0.420415	0.717364	NA
Myst3	315.822	0.257495	0.162498	0.579441		Mterfd1	23.4762	0.694308	0.0456123	0.153876
Myst4	176.87	-0.0674758	0.780714	0.959916		Mterfd2	77.3609	1.94756	4.48912e-05	0.00271199
Myt1	3.92031	0.335343	0.748341	0.953756		Mterfd3	6.9906	0.384412	0.529545	0.700208
Myt1l	1.97382	-0.708226	0.650624	NA		Mtf1	44.2508	-0.141556	0.610807	0.759044
Myzap	68.9299	-0.26494	0.352736	0.782897		Mtf2	35.9775	0.0439475	0.883225	0.937752
Mzf1	2.49564	-0.762468	0.564687	NA		Mtfmt	10.6079	0.523714	0.304286	0.499395
Mzt1	286.259	0.209289	0.276676	0.721613		Mtfp1	12.234	-0.45324	0.553142	0.716675
Mzt2	111.377	-1.20987	1.86916e-05	0.000632805		Mtfr1	83.9926	-0.410926	0.245366	0.438219
N28178	2.76666	-1.311	0.305602	NA		Mtg1	27.7568	-0.80565	0.0811095	0.219026
N4bp1	216.63	0.231449	0.201704	0.63667		Mthfd1	100.584	-0.705225	0.0440526	0.150456
N4bp2	82.7035	0.266702	0.345122	0.778495		Mthfd1l	27.5727	0.207137	0.554125	0.717343
N4bp2l1	106.705	-1.47928	6.02773e-07	2.90247e-05		Mthfd2	260.88	-1.43808	0.000368404	0.00948738
N4bp2l2	305.532	0.159348	0.369518	0.794595		Mthfd2l	6.21291	0.707615	0.250094	0.443248
N4bp3	25.0879	0.204155	0.69336	0.93608		Mthfr	50.1617	0.402753	0.167248	0.34371
N6amt1	46.1676	-0.273183	0.398556	0.809726		Mthfs	3.12179	-0.194496	0.82951	NA
N6amt2	85.1953	0.155935	0.570181	0.895162		Mthfsd	28.3372	0.00446794	0.989481	0.994826
Naa10	410.079	-0.111921	0.499801	0.866457		Mtif2	30.8509	0.564453	0.064682	0.190576
Naa11	1.22769	-1.60525	0.411891	NA		Mtif3	71.2768	-0.102764	0.743084	0.850703
Naa15	311.606	0.133779	0.443484	0.838325		Mtl5	0.31825	1.08658	0.715996	NA
Naa16	79.4037	-0.0905786	0.731191	0.948532		Mtm1	30.181	0.211822	0.547268	0.712824
Naa20	122.304	0.194681	0.404493	0.813924		Mtmr1	72.9108	-0.481749	0.0917023	0.235957
Naa25	182.973	0.0752946	0.749867	0.954126		Mtmr10	73.0246	-0.575917	0.0357101	0.13181
Naa30	285.704	0.20902	0.221654	0.663131		Mtmr11	17.4626	1.29183	0.024354	0.105302
Naa35	221.395	0.221655	0.25207	0.697351		Mtmr12	57.4109	-0.152692	0.512294	0.686337
Naa38	69.9738	-0.0487956	0.859421	0.98086		Mtmr14	32.0255	0.276358	0.417455	0.606435
Naa40	121.391	0.0985354	0.655997	0.922238		Mtmr2	92.2492	-0.0135033	0.953212	0.975771
Naa50	722.578	0.0251089	0.882313	0.984862		Mtmr3	126.585	-0.171014	0.463791	0.647852
Naaa	70.5506	-0.479395	0.18168	0.609121		Mtmr4	82.8325	-0.0516696	0.831748	0.906724
Naalad2	29.4452	-0.549495	0.195137	0.6267		Mtmr6	118.802	-0.0977647	0.663494	0.797803
Nab1	883.802	0.27476	0.138851	0.538953		Mtmr7	17.568	-0.407397	0.380524	0.574104
Nab2	40.0736	-0.361413	0.304118	0.743067		Mtmr9	40.6626	0.0546361	0.834444	0.908413
Naca	5009.63	-0.118386	0.484587	0.858121		Mto1	25.1146	-0.998445	0.00519501	0.0437511
Nacad	0.974161	-0.0658364	0.975961	NA		Mtor	83.965	-0.270526	0.221046	0.41017
Nacc1	309.813	0.0143911	0.932784	0.992651		Mtpap	44.1436	-0.174796	0.510284	0.684165
Nacc2	176.504	-0.253433	0.199446	0.633432		Mtpn	217.863	0.45989	0.0234309	0.102868
Nadk	1146.98	-0.168305	0.220474	0.662358		Mtr	23.0776	0.486265	0.196046	0.381771
Nadsyn1	60.1979	-0.196403	0.501447	0.867122		Mtrf1	6.19434	-0.337338	0.58064	0.738414
Nae1	230.928	-0.013574	0.947291	0.993811		Mtrf1l	14.0651	-0.953261	0.0477075	0.15741
Naf1	61.7528	-0.113197	0.690407	0.935356		Mtrr	16.3404	0.629081	0.137427	0.304063
Naga	490.962	0.387651	0.0141873	0.139132		Mtss1	142.199	-0.388082	0.0328918	0.125713
Nagk	118.955	-0.0665123	0.774756	0.957976		Mtss1l	15.3937	1.05477	0.0279361	0.11458
Naglu	196.614	-0.077889	0.68803	0.935092		Mttp	10.7705	0.0864126	0.883682	0.938053
Nagpa	88.4754	-0.193984	0.440121	0.836295		Mtus1	302.463	-0.39788	0.100455	0.249542
Nags	14.4213	-2.26117	0.000379073	0.00853544		Mtus2	4.26677	1.7107	0.0559252	NA
Naif1	15.5709	0.140949	0.794706	0.964033		Mtx1	31.5212	-0.431832	0.140118	0.308128
Naip1	3.70661	-0.0800113	0.947908	0.993942		Mtx2	75.8573	-0.479627	0.0240788	0.104783
Naip2	71.1906	0.5406	0.0571392	0.335918		Mtx3	28.2629	0.357577	0.313508	0.508785
Naip5	9.43979	-0.364945	0.595411	0.905367		Muc1	862.767	-1.3799	0.0055742	0.0454068
Naip6	20.1549	-0.720297	0.213709	0.652767		Muc20	1.79259	2.83284	0.0707911	NA
Naip7	0.318241	1.68625	0.664339	NA		Muc4	3.62756	1.94593	0.0990469	NA
Nalcn	13.7906	-1.81946	0.00345178	0.0503564		Muc5b	0.140626	-0.4297	0.902672	NA
Nampt	208.551	-0.0250495	0.900735	0.986323		Muc6	38.2656	6.5009	0.002052	0.0251067
Nanog	0.14702	0.756392	0.85294	NA		Mucl1	0.0369985	-0.641582	0.855486	NA
Nanos1	1.94791	1.666	0.339118	NA		Mudeng	31.4745	-0.392917	0.255286	0.448491
Nanos3	0.293545	-1.82162	0.653837	NA		Mul1	43.9277	-0.118514	0.73507	0.845389
Nanp	133.241	0.473454	0.037843	0.264141		Mum1	37.8688	-0.236828	0.443222	0.630446
Nans	663.196	0.0656279	0.633023	0.917732		Mum1l1	2.11416	3.13315	0.0711214	NA
Nap1l1	1169.47	0.314759	0.0170488	0.158278		Murc	1.36062	0.472133	0.75243	NA
Nap1l2	1.30896	1.27295	0.528644	NA		Mus81	18.6272	-0.422916	0.25183	0.444658
Nap1l3	15.9739	0.0192007	0.971712	0.99697		Musk	0.509415	0.474649	0.822158	NA
Nap1l4	514.097	0.137979	0.337696	0.773235		Mustn1	7.78119	0.376569	0.478522	0.659285
Nap1l5	4.10069	-0.0517585	0.961578	0.995853		Mut	164.31	-0.971246	0.0165007	0.0839419
Napa	1080.51	0.0769803	0.554852	0.891158		Muted	26.0816	0.0857865	0.802497	0.888487
Napb	21.3808	0.0492651	0.91503	0.988639		Mutyh	1.76289	2.01595	0.116847	NA
Napepld	21.6225	0.850096	0.0791946	0.407201		Mvd	16.1507	-0.530232	0.221264	0.410328
Napg	284.794	0.0526311	0.776565	0.958799		Mvk	15.6812	-0.655827	0.0883858	0.230909
Naprt1	282.679	0.0145675	0.938002	0.992963		Mvp	113.185	0.755957	0.0106966	0.0651127
Napsa	153.99	0.313436	0.401187	0.811094		Mx1	11.5633	1.77595	0.0187569	0.0898324
Narf	256.548	0.060413	0.7497	0.954126		Mx2	5.67445	3.36954	0.0117034	0.0685245
Narfl	159.947	0.140973	0.502894	0.868066		Mxd1	30.3697	-0.407195	0.159037	0.334066
Narg2	48.9512	-0.168223	0.606891	0.909742		Mxd3	6.89787	-0.0645509	0.919567	0.957366
Nars	2050.33	-0.0154856	0.92326	0.990897		Mxd4	84.0211	-0.227709	0.352665	0.546642
Nars2	109.335	-0.0792732	0.747033	0.953176		Mxi1	67.803	-0.471375	0.0738466	0.20725
Nasp	145.584	-0.0394054	0.854227	0.979712		Mxra7	23.846	0.232676	0.599295	0.751275
Nat1	0.831916	-0.843519	0.738437	NA		Mxra8	71.3758	1.15207	0.00136091	0.0194842
Nat10	168.241	-0.0379461	0.857964	0.980587		Myadm	175.801	0.723088	0.00890869	0.0585524
Nat14	11.4217	0.102329	0.876894	0.983616		Myadml2	4.52456	-1.03568	0.228821	NA
Nat15	436.727	0.0893329	0.540649	0.883397		Myb	4.92267	0.948006	0.215713	0.403997
Nat2	31.3154	-0.37466	0.371293	0.795204		Mybbp1a	180.63	0.245604	0.277888	0.472206
Nat6	105.921	0.460984	0.0530604	0.324926		Mybl1	2.81075	2.66512	0.0364482	NA
Nat8	59.3726	-1.49923	2.57832e-05	0.000850667		Mybl2	3.36913	1.34551	0.115106	NA
Nat8l	6.68884	-0.963456	0.301373	0.740981		Mybpc1	0.785033	-3.03189	0.0813283	NA
Nat9	157.307	-0.348022	0.0894579	0.435693		Mybpc2	3.82384	3.2037	0.0165632	NA
Nav1	250.722	-0.0546522	0.79862	0.964992		Mybpc3	0.348378	-0.433903	0.853795	NA
Nav2	166.548	0.704226	0.00684313	0.0824473		Mybph	14.1759	-1.0973	0.0486736	0.159283
Nav3	5.65151	-1.03138	0.295039	0.736194		Myc	81.8412	-0.118378	0.759263	0.861979
Nbas	523.287	0.244942	0.139413	0.54003		Mycbp	31.2443	-0.537371	0.104391	0.254855
Nbea	205.074	0.6662	0.00191754	0.0320032		Mycbp2	187.618	0.147164	0.520512	0.693205
Nbeal1	92.2385	-0.0323014	0.919015	0.989928		Mycbpap	2.07743	0.789158	0.488553	NA
Nbeal2	105.097	-0.617569	0.0227405	0.193274		Mycl1	6.62971	1.60929	0.0311899	0.121941
Nbl1	187.021	-0.012113	0.968021	0.99697		Mycn	7.54988	-0.702941	0.386485	0.579256
Nbn	142.271	0.0536127	0.797929	0.964622		Myct1	8.77761	0.0485381	0.923451	0.959523
Nbr1	2349.6	0.238932	0.0773839	0.402699		Myd88	43.9175	0.916113	0.0101569	0.0631264
Ncald	92.8983	1.10406	2.79217e-05	0.000906335		Myef2	19.6464	0.611372	0.16313	0.338666
Ncam1	7.91155	-0.26801	0.735042	0.950375		Myeov2	39.5499	-0.6498	0.0444372	0.151293
Ncam2	7.01361	-0.0576333	0.949338	0.99447		Myg1	35.7244	-0.871738	0.00223457	0.0264292
Ncapd2	51.4822	-0.304567	0.416191	0.819899		Myh1	0.328505	1.18292	0.683584	NA
Ncapd3	68.0477	-0.247517	0.430323	0.830371		Myh10	62.5648	1.05587	0.02332	0.102565
Ncapg	12.9487	-0.474596	0.481929	0.857223		Myh11	71.3244	-0.0721133	0.804835	0.890032
Ncapg2	36.1912	0.839568	0.0728969	0.388556		Myh13	2.43425	-1.9915	0.0733703	NA
Ncaph	13.4265	0.396573	0.564023	0.892888		Myh14	31.573	-0.409149	0.374355	0.567585
Ncaph2	486.56	-0.120775	0.452494	0.843871		Myh15	0.124039	0.288713	0.934087	NA
Ncbp1	246.872	-0.1906	0.308619	0.746769		Myh2	0.49872	-2.14622	0.41056	NA
Ncbp2	186.399	-0.155084	0.464485	0.848584		Myh7	0.26274	-1.30348	0.667341	NA
Nccrp1	27.8756	3.70512	2.54638e-07	1.36442e-05		Myh7b	0.140626	-0.4297	0.902672	NA
Ncdn	151.536	0.278098	0.212578	0.651664		Myh9	618.627	0.951426	0.000157915	0.0058188
Nceh1	517.411	0.0546954	0.827881	0.97055		Myl1	2.24078	1.57146	0.164433	NA
Ncf1	44.1114	-1.16612	0.00795354	0.0912002		Myl10	1.72676	0.229194	0.901396	NA
Ncf2	38.6362	-1.16446	0.0149521	0.145073		Myl12a	139.36	0.779472	0.0172319	0.085382
Ncf4	14.1002	-1.11623	0.0982897	0.455479		Myl12b	151.51	0.844407	0.00698221	0.0514909
Nck1	219.657	0.241605	0.179946	0.60509		Myl2	0.37037	-2.72979	0.317253	NA
Nck2	94.8716	0.719575	0.00649687	0.0793486		Myl3	0.163121	-0.4297	0.902672	NA
Nckap1	857.992	0.19106	0.23743	0.681914		Myl4	1.25606	0.0645839	0.962524	NA
Nckap1l	85.9356	-0.93251	0.0123152	0.126189		Myl6	374.358	-0.113238	0.525896	0.697636
Nckap5	40.9523	-0.426215	0.247666	0.692851		Myl6b	1.82681	1.1163	0.353868	NA
Nckap5l	14.6595	-0.33546	0.611724	0.910792		Myl7	0.369312	-1.18242	0.675897	NA
Nckipsd	52.4048	-0.323283	0.338189	0.773324		Myl9	33.2726	-0.196804	0.544668	0.710785
Ncl	2557.06	-0.0150821	0.91004	0.988196		Mylip	48.7983	0.0855448	0.788659	0.880237
Ncln	369.009	-0.0781329	0.614686	0.911669		Mylk	60.1216	0.774794	0.0259946	0.109583
Ncoa1	352.795	0.245907	0.122715	0.506644		Mylk2	0.0783447	-0.0991048	0.977424	NA
Ncoa2	273.934	0.324935	0.0984289	0.455637		Mylk3	1.19154	0.14424	0.91402	NA
Ncoa3	118.308	-0.260779	0.251331	0.696648		Mylk4	0.604681	-0.761483	0.729144	NA
Ncoa4	691.252	0.0498965	0.774881	0.958048		Mylpf	0.944957	-2.75986	0.139753	NA
Ncoa5	115.215	-0.0460691	0.844252	0.97616		Mynn	25.3619	0.511679	0.209544	0.397229
Ncoa6	292.289	0.198216	0.235262	0.679257		Myo10	113.104	-0.188937	0.481383	0.660779
Ncoa7	61.5907	-0.25174	0.409951	0.816775		Myo15	0.115343	0.2296	0.947583	NA
Ncor1	793.495	0.274598	0.0921557	0.442697		Myo16	42.7225	-0.470906	0.0888392	0.231748
Ncor2	589.131	-0.0695766	0.684433	0.932517		Myo18a	257.006	-0.558027	0.00999598	0.0625207
Ncr1	3.94488	1.01766	0.41278	0.819051		Myo19	9.59933	1.07589	0.0373632	0.136031
Ncrna00085	21.5175	-0.851977	0.0944141	0.448037		Myo1a	0.251621	0.848883	0.784318	NA
Ncrna00086	45.0406	-0.273381	0.42821	0.82925		Myo1b	195.398	0.31021	0.0652549	0.191542
Ncs1	9.85917	-0.243799	0.73129	0.948532		Myo1c	221.063	0.508424	0.0033541	0.0339069
Ncstn	407.404	0.00965695	0.951261	0.994795		Myo1d	138.265	-0.250989	0.217457	0.405533
Ndc80	7.04069	0.0965341	0.904405	0.987621		Myo1e	60.3111	0.513573	0.0309652	0.121448
Nde1	155.73	-0.35408	0.0910008	0.439306		Myo1f	42.6809	1.80491	0.000817216	0.0145318
Ndel1	378.854	0.0153457	0.92646	0.991884		Myo1g	26.795	1.61839	0.00583195	0.0466708
Ndfip1	960.474	0.102038	0.457845	0.845603		Myo1h	32.1178	0.782035	0.0307886	0.120988
Ndfip2	405.222	0.659676	0.000497503	0.0107574		Myo3a	0.0369985	-0.641582	0.855486	NA
Ndn	48.8766	-0.050304	0.88858	0.985145		Myo3b	1.60709	2.72032	0.125153	NA
Ndnl2	176.085	0.194772	0.323224	0.758215		Myo5a	92.3275	1.96287	1.18282e-06	0.000242162
Ndor1	162.672	-0.370053	0.077688	0.403236		Myo5b	82.0818	0.0170203	0.938191	0.968222
Ndrg1	2216.68	-0.110939	0.468702	0.850722		Myo5c	219.584	-0.626275	0.0709283	0.20192
Ndrg2	279.584	0.360451	0.0639762	0.360701		Myo6	104.577	-0.0396841	0.864422	0.92593
Ndrg3	281.563	0.131437	0.453441	0.844381		Myo7a	24.5132	0.115824	0.782103	0.87662
Ndrg4	10.6349	-0.0312591	0.96101	0.995853		Myo7b	0.221393	-2.0612	0.559704	NA
Ndst1	573.096	0.0778471	0.661513	0.923552		Myo9a	54.6519	0.521702	0.214444	0.402788
Ndst2	89.5276	-0.144595	0.592613	0.904177		Myo9b	98.9784	0.930531	0.00620508	0.048212
Ndst3	0.640784	-1.58531	0.565502	NA		Myoc	0.481366	-1.15786	0.607124	NA
Ndst4	0.494011	-1.05925	0.727693	NA		Myocd	1.37027	1.18188	0.372502	NA
Ndufa1	864.514	0.272762	0.0479384	0.305712		Myof	124.289	1.27731	0.00216488	0.0259195
Ndufa10	581.173	0.0300315	0.853027	0.97908		Myom1	6.91496	-0.0401552	0.945884	0.97248
Ndufa11	387.759	-0.0972079	0.541476	0.883763		Myom2	0.148977	-2.0612	0.559704	NA
Ndufa12	509.987	-0.0161095	0.929862	0.992312		Myom3	3.68837	-1.45629	0.118535	NA
Ndufa13	1342.2	0.386676	0.0088224	0.0987661		Myoz3	0.349096	-0.567208	0.814804	NA
Ndufa2	567.549	0.0260355	0.875232	0.9832		Mypop	7.4418	-0.269382	0.63815	0.77915
Ndufa3	443.253	-0.00878647	0.956189	0.995021		Myrip	24.4413	-2.20856	2.18196e-05	0.0016964
Ndufa4	940.634	0.0952576	0.480534	0.856413		Mysm1	50.3231	0.392875	0.135191	0.301395
Ndufa4l2	17.8407	-0.405843	0.458259	0.845603		Myst1	17.5385	0.0510751	0.888335	0.940797
Ndufa5	270.751	-0.0629635	0.737999	0.950872		Myst2	71.4317	-0.0256907	0.910863	0.952986
Ndufa6	1312.24	0.468601	0.00368025	0.0526124		Myst3	108.129	0.490993	0.0362973	0.133137
Ndufa7	363.336	-0.313364	0.0848433	0.424902		Myst4	48.8035	-0.0698579	0.800816	0.887878
Ndufa8	419.501	-0.0663412	0.666683	0.925175		Myt1	2.23774	0.927952	0.471549	NA
Ndufa9	695.004	0.0714606	0.615175	0.911669		Myt1l	0.885145	1.66264	0.32262	NA
Ndufab1	337.683	-0.0923136	0.592392	0.904177		Myzap	14.5122	-0.301572	0.538137	0.705931
Ndufaf1	102.222	-0.292748	0.231317	0.675193		Mzf1	0.329966	1.24744	0.592052	NA
Ndufaf2	67.8638	0.384788	0.165447	0.58398		Mzt1	66.855	-0.396539	0.177506	0.357047
Ndufaf3	90.2827	0.067069	0.793662	0.963978		Mzt2	25.9421	-1.04711	0.0226002	0.100515
Ndufaf4	223.685	-0.220289	0.364025	0.791283		N28178	1.43687	2.43155	0.108426	NA
Ndufb10	644.525	0.104437	0.519124	0.874832		N4bp1	81.5485	0.44602	0.0860141	0.226786
Ndufb11	1317.69	-0.0118926	0.944402	0.993627		N4bp2	27.684	-0.473151	0.125055	0.286333
Ndufb2	341.582	0.111411	0.58849	0.902935		N4bp2l1	30.1457	-0.473728	0.130298	0.29444
Ndufb3	243.237	-0.0259512	0.881628	0.984862		N4bp2l2	84.724	-0.159554	0.480094	0.66019
Ndufb4	586.322	-0.0479115	0.781863	0.960016		N4bp3	5.12638	1.56072	0.0443821	0.151148
Ndufb5	716.102	0.095243	0.612338	0.910995		N6amt1	13.8952	0.320156	0.447265	0.633791
Ndufb6	359.957	-0.0719887	0.681057	0.931497		N6amt2	13.8331	0.25063	0.552061	0.715878
Ndufb7	545.722	-0.116711	0.52419	0.876285		Naa10	69.0912	-0.720192	0.0835723	0.222497
Ndufb8	1097.8	0.0875492	0.600157	0.907287		Naa15	79.5697	0.664534	0.0105642	0.0645882
Ndufb9	2049.43	0.171732	0.285766	0.729522		Naa16	20.5162	-0.173222	0.663772	0.79796
Ndufc1	317.685	-0.206323	0.221545	0.66296		Naa20	34.7624	0.439397	0.170378	0.347249
Ndufc2	330.072	0.0357811	0.831069	0.971001		Naa25	38.7483	-0.287005	0.299762	0.494929
Ndufs1	572.22	0.250321	0.140429	0.541676		Naa30	65.6466	-0.574234	0.0176184	0.0865699
Ndufs2	1229.28	-0.0609431	0.714759	0.943021		Naa35	57.5029	0.296262	0.307398	0.502824
Ndufs3	606.452	0.0333829	0.824493	0.969803		Naa38	22.8449	-0.0739824	0.833092	0.907806
Ndufs4	355.691	-0.31905	0.0463294	0.299064		Naa40	43.4111	0.202926	0.489874	0.667289
Ndufs5	0.149219	0.756392	0.85294	NA		Naa50	188.759	-0.254656	0.217574	0.405689
Ndufs6	633.938	-0.176369	0.308005	0.746211		Naaa	62.1655	1.84689	0.000380641	0.00965774
Ndufs7	505.211	-0.204858	0.162899	0.580159		Naalad2	20.6312	1.04313	0.0595321	0.181103
Ndufs8	513.275	0.183943	0.197892	0.631619		Naaladl1	0.140626	-0.4297	0.902672	NA
Ndufv1	917.475	-0.0463754	0.751845	0.954325		Nab1	189.658	-0.586718	0.01501	0.0789019
Ndufv2	805.526	0.0642132	0.686395	0.933956		Nab2	19.8152	1.19197	0.0041211	0.0380057
Ndufv3	580.474	0.11801	0.480881	0.856413		Naca	962.063	-0.736779	0.0127574	0.072251
Neat1	4808.8	-1.27227	0.0732526	0.389433		Nacad	1.04158	1.72779	0.236661	NA
Neb	1.10382	1.13789	0.565379	NA		Nacc1	97.1902	-0.0140511	0.949354	0.974281
Nebl	6.69025	0.936557	0.273038	0.717877		Nacc2	59.5704	0.3983	0.0813035	0.219231
Necab1	0.149219	0.756392	0.85294	NA		Nadk	283.311	-0.52534	0.00448646	0.0398291
Necab2	2.08974	1.53184	0.314231	NA		Nadsyn1	15.3862	-0.030627	0.947211	0.973034
Necab3	1.22252	-3.84161	0.10343	NA		Nae1	53.7277	0.0577126	0.837947	0.91019
Necap1	552.755	0.0742585	0.634441	0.917732		Naf1	19.9334	-0.354834	0.302308	0.497661
Necap2	320.137	0.113238	0.507802	0.871068		Naga	117.542	-0.397768	0.0601406	0.181972
Nedd1	123.193	0.0310988	0.891017	0.985391		Nagk	35.9932	0.107471	0.732176	0.843821
Nedd4	4521.91	0.406205	0.00240389	0.0381119		Naglu	53.3319	-0.434616	0.158568	0.333649
Nedd4l	151.314	0.605556	0.00500265	0.0660211		Nagpa	31.6677	0.313059	0.29745	0.492701
Nedd8	366.659	-0.0653201	0.69357	0.93608		Nags	1.88175	-2.99455	0.0228197	NA
Nedd9	152.119	0.143162	0.50123	0.86702		Naif1	4.58577	-0.954473	0.203651	NA
Nefh	2.6407	0.981384	0.461967	NA		Naip1	2.03912	0.287503	0.779186	NA
Nefl	0.616679	2.64712	0.380526	NA		Naip2	25.957	0.626847	0.0638109	0.188831
Nefm	0.781056	1.71726	0.471819	NA		Naip5	7.85066	1.63457	0.0224477	0.100126
Negr1	6.06199	-0.86769	0.30549	0.743614		Naip6	7.37361	0.302496	0.589079	0.744393
Neil1	23.9879	-0.412449	0.361227	0.788583		Naip7	0.0369985	-0.641582	0.855486	NA
Neil2	9.29777	0.575187	0.424794	0.826002		Nalcn	4.33721	0.389538	0.657128	NA
Neil3	2.18246	-0.513039	0.730547	NA		Nampt	73.1299	0.733497	0.00191645	0.0242831
Nek1	56.9128	-0.0598473	0.851505	0.978688		Nanog	0.265685	-1.36237	0.652473	NA
Nek10	4.32047	-4.63225	0.00787785	0.0907704		Nanos1	1.02449	0.803317	0.565247	NA
Nek11	18.0449	3.78845	7.80815e-07	3.63691e-05		Nanos2	0.140626	-0.4297	0.902672	NA
Nek2	13.1401	0.239603	0.708602	0.941827		Nanos3	0.281251	0.887437	0.798617	NA
Nek3	11.9982	-0.353433	0.55546	0.89145		Nanp	24.8291	-1.06336	0.00419274	0.0383212
Nek4	75.8571	0.239648	0.358338	0.786116		Nans	129.496	-0.820492	0.0501333	0.162333
Nek5	8.72322	0.932779	0.190588	0.620395		Nap1l1	313.904	0.392994	0.0296278	0.11855
Nek6	206.099	0.45112	0.0230758	0.194846		Nap1l2	0.336737	-0.462341	0.845338	NA
Nek7	364.816	-0.322277	0.129572	0.520516		Nap1l3	4.66448	-0.477833	0.471146	NA
Nek8	33.0155	0.695255	0.0786379	0.405949		Nap1l4	117.881	0.0100734	0.968743	0.984835
Nek9	423.161	0.134734	0.388273	0.805956		Nap1l5	2.61183	0.759377	0.430898	NA
Nelf	146.791	-0.0143406	0.950055	0.994516		Napa	214.883	-0.691859	0.0131067	0.0728384
Nell1	9.51138	-0.480808	0.557703	0.891615		Napb	7.22059	-0.0890669	0.893235	0.943681
Nell2	6.20393	0.752946	0.370508	0.795069		Napepld	6.35909	0.365582	0.571004	0.730267
Nemf	229.883	0.218003	0.240614	0.684252		Napg	63.0931	-0.464064	0.0623257	0.186098
Nenf	269.823	0.0203824	0.912853	0.988402		Naprt1	66.1393	-0.811214	0.0641167	0.189284
Neo1	335.149	-0.238633	0.170553	0.590218		Napsa	18.8125	1.29281	0.00866942	0.057721
Nepn	0.756112	-1.86348	0.516532	NA		Narf	59.7705	-0.880674	0.0016707	0.0221629
Nes	910.517	0.532669	0.00585773	0.0740818		Narfl	37.2503	-0.527198	0.0919285	0.236245
Nespas	0.149219	0.756392	0.85294	NA		Narg2	18.217	0.0352752	0.94161	0.970283
Net1	196.428	-0.559936	0.00736515	0.0861868		Nars	414.546	-0.585708	0.0204776	0.095031
Neto1	0.296239	1.59775	0.688936	NA		Nars2	21.2987	-0.444026	0.300648	0.495867
Neto2	3.79735	-0.0355813	0.973422	0.99697		Nasp	28.9202	0.401625	0.234745	0.426288
Neu1	362.741	-0.379888	0.0322118	0.240123		Nat1	0.148977	-2.0612	0.559704	NA
Neu2	103.068	0.220972	0.390005	0.805965		Nat10	47.7836	0.0119296	0.966149	0.983404
Neu3	11.0292	-1.15148	0.0981062	0.454882		Nat14	2.14512	1.42391	0.208313	NA
Neurl1a	3.70702	0.203063	0.848324	0.977231		Nat15	109.543	-0.584776	0.00235071	0.0270883
Neurl1b	22.9072	0.0722132	0.88623	0.984862		Nat2	8.99683	-0.0277436	0.960158	0.980105
Neurl2	2.72552	-0.668438	0.593986	NA		Nat6	25.6544	-0.363857	0.272151	0.46584
Neurl3	50.9357	0.0844109	0.839292	0.973219		Nat8	13.437	-3.5267	9.70159e-06	0.000911996
Neurl4	140.384	-0.327954	0.120832	0.502992		Nat8l	5.36147	1.89262	0.0337629	0.127731
Neurod1	7.47761	-0.0599378	0.94273	0.993627		Nat9	34.8128	-0.649644	0.113799	0.268621
Neurod2	0.149219	0.756392	0.85294	NA		Nav1	122.025	0.648057	0.0978167	0.245638
Neurod4	0.831668	-2.04986	0.414814	NA		Nav2	40.6099	-0.436688	0.141349	0.310171
Nexn	10.4433	-1.20552	0.107763	0.476707		Nav3	5.00715	3.0017	0.00528039	0.0441554
Nf1	163.964	0.423634	0.0543129	0.328574		Nbas	140.42	-0.572913	0.0458954	0.154418
Nf2	552.594	0.0546569	0.720394	0.945314		Nbea	55.5398	-0.243553	0.379726	0.573182
Nfam1	32.2799	-0.656883	0.153339	0.564885		Nbeal1	43.3753	0.635013	0.12214	0.281697
Nfasc	332.464	-2.87991	4.03159e-07	2.03848e-05		Nbeal2	31.5244	0.636789	0.120166	0.278722
Nfat5	443.112	-0.0610187	0.77765	0.959392		Nbl1	84.7116	0.484159	0.168124	0.344492
Nfatc1	262.109	-0.0729886	0.706142	0.941765		Nbn	32.3734	-0.197945	0.550612	0.715056
Nfatc2	174.291	0.564708	0.0152272	0.146644		Nbr1	473.127	-0.708503	0.0374789	0.136232
Nfatc2ip	44.4987	-0.0188832	0.955849	0.994795		Ncald	18.9151	-0.596336	0.184896	0.366759
Nfatc3	353.09	0.237531	0.204942	0.640438		Ncam1	6.25676	0.850548	0.247397	0.440566
Nfatc4	24.8698	-0.0197811	0.966505	0.99697		Ncam2	1.32274	-1.11756	0.381412	NA
Nfe2	3.74841	-0.0556957	0.961873	0.995853		Ncan	1.03213	1.73491	0.235802	NA
Nfe2l1	1096.71	-0.0628906	0.667449	0.925175		Ncapd2	23.4246	0.676101	0.106679	0.258063
Nfe2l2	289.131	-0.0207947	0.913555	0.988462		Ncapd3	27.8465	-0.216218	0.506952	0.681111
Nfe2l3	34.1161	0.159427	0.710869	0.942156		Ncapg	10.7157	0.29033	0.559539	0.721471
Nfia	234.918	0.109015	0.540117	0.883028		Ncapg2	18.1016	1.16194	0.00869559	0.0578508
Nfib	398.731	0.0771947	0.639682	0.918166		Ncaph	6.22808	1.50971	0.0769324	0.212416
Nfic	691.397	0.168438	0.248753	0.694103		Ncaph2	141.757	-0.271376	0.254642	0.447883
Nfil3	56.7127	-1.13472	0.000845656	0.016671		Ncbp1	59.028	-0.0239189	0.920545	0.95814
Nfix	279.124	0.443564	0.0123833	0.126613		Ncbp2	44.0324	0.101419	0.774064	0.87147
Nfkb1	234.767	-0.0250661	0.895702	0.985399		Nccrp1	2.31728	0.309261	0.761968	NA
Nfkb2	101.007	-0.193754	0.526259	0.8769		Ncdn	37.8877	-0.212986	0.532215	0.702001
Nfkbia	218.116	-0.236379	0.227389	0.671286		Nceh1	122.02	0.0222777	0.922249	0.95897
Nfkbib	166.159	-0.226791	0.266695	0.712506		Ncf1	43.9294	1.67953	0.000563514	0.0118531
Nfkbid	4.69493	-0.974242	0.335838	0.771426		Ncf2	34.9696	1.72228	0.000109745	0.00468766
Nfkbie	21.7111	-0.0951902	0.864809	0.982105		Ncf4	17.5898	2.17075	0.0022068	0.026303
Nfkbil1	141.364	0.174834	0.555237	0.891273		Nck1	58.7985	0.166459	0.577071	0.735575
Nfkbiz	126.126	-0.199272	0.403739	0.813497		Nck2	28.7468	0.98454	0.00557198	0.0454068
Nfrkb	90.5264	-0.0203776	0.933859	0.992651		Nckap1	237.751	0.0508687	0.743044	0.850703
Nfs1	348.978	0.189786	0.22806	0.671893		Nckap1l	102.202	1.94006	6.23885e-05	0.00337613
Nfu1	152.757	0.105418	0.600211	0.907287		Nckap5	14.6725	-1.03845	0.0414478	0.145055
Nfx1	451.296	0.0581639	0.693544	0.93608		Nckap5l	7.89882	0.742422	0.179956	0.360957
Nfxl1	195.353	-0.159208	0.428298	0.829307		Nckipsd	15.6523	0.727003	0.0866014	0.227748
Nfya	94.2822	-0.389599	0.144913	0.548883		Ncl	744.99	-0.210909	0.229319	0.420127
Nfyb	208.144	0.116407	0.53253	0.879728		Ncln	112.226	-0.178971	0.557628	0.719527
Nfyc	174.367	0.355891	0.0633078	0.357576		Ncoa1	83.7222	-0.408391	0.0760747	0.211139
Ng23	0.491813	-1.05922	0.728072	NA		Ncoa2	78.742	0.323795	0.229846	0.420466
Ngb	2.52437	-1.2032	0.369097	NA		Ncoa3	69.9726	1.02211	0.00700907	0.0515257
Ngdn	146.229	0.287937	0.178269	0.603604		Ncoa4	223.605	0.28479	0.143564	0.313295
Ngef	98.8477	1.20505	7.44082e-05	0.0021425		Ncoa5	35.7759	0.488585	0.132299	0.296937
Ngf	13.3798	0.801138	0.176339	0.600276		Ncoa6	87.7377	0.369533	0.122505	0.282125
Ngfr	6.37816	-0.443776	0.664063	0.924795		Ncoa7	31.5884	1.23198	0.00217824	0.026054
Ngfrap1	164.933	0.187682	0.350426	0.781026		Ncor1	228.649	0.217329	0.198436	0.384604
Ngly1	536.14	0.10308	0.545617	0.885739		Ncor2	152.966	-0.0888845	0.657957	0.793165
Ngp	16.2314	-1.57228	0.550001	0.887757		Ncr1	2.25703	3.17674	0.0131786	NA
Ngrn	144.224	0.601926	0.0139673	0.138151		Ncrna00085	5.62908	0.662929	0.368274	0.561296
Nhedc2	6.33	0.544551	0.569769	0.894947		Ncrna00086	11.5552	-0.650135	0.209417	0.397143
Nhej1	13.5086	-0.250758	0.667118	0.925175		Ncs1	5.91499	1.56824	0.0355071	0.131376
Nhlrc1	14.4587	0.590726	0.288985	0.733033		Ncstn	140.074	0.470434	0.0226815	0.100694
Nhlrc2	122.196	0.0437201	0.855569	0.980292		Ndc80	2.30874	3.22389	0.0109466	NA
Nhlrc3	36.5997	-0.0910859	0.810924	0.967158		Nde1	44.8358	0.114219	0.694245	0.818555
Nhp2	239.163	-0.248471	0.275025	0.719733		Ndel1	92.1977	0.128799	0.600357	0.751941
Nhp2l1	407.19	-0.201584	0.260051	0.70533		Ndfip1	191.302	-0.382571	0.131133	0.295459
Nhs	3.28525	-1.33615	0.253981	0.698323		Ndfip2	78.1762	-0.186204	0.540018	0.70713
Nhsl1	178.139	0.206794	0.293623	0.735946		Ndn	20.3733	0.192897	0.64638	0.785685
Nhsl2	29.5888	-0.520711	0.244615	0.689577		Ndnl2	34.4823	-0.634292	0.0983766	0.24629
Niacr1	4.01649	0.188369	0.859266	0.98086		Ndor1	38.787	0.379751	0.223813	0.413081
Nicn1	54.6327	0.274983	0.383536	0.803894		Ndp	0.0413462	-0.579006	0.869347	NA
Nid1	683.638	-0.693011	0.00364793	0.0522857		Ndrg1	526.545	-0.6987	0.124168	0.284833
Nid2	113.216	-0.96523	0.00128024	0.0234931		Ndrg2	93.9931	-0.148951	0.764579	0.86595
Nif3l1	98.1732	-0.0708443	0.790966	0.963048		Ndrg3	71.8319	-0.183358	0.503686	0.678377
Nin	54.9671	-0.780755	0.0383601	0.266151		Ndrg4	7.36043	0.307033	0.630717	0.773535
Ninj1	330.795	0.120104	0.5219	0.875845		Ndst1	164.091	-0.358452	0.0655402	0.19204
Ninj2	2.33476	1.34685	0.357017	NA		Ndst2	36.2501	0.614388	0.0899969	0.2334
Ninl	18.1489	-0.0631125	0.90078	0.986323		Ndst3	0.27638	1.09302	0.706189	NA
Nip7	169.479	-0.358898	0.131428	0.524865		Ndst4	0.732803	1.28706	0.459905	NA
Nipa1	22.4896	0.608823	0.186397	0.61544		Ndufa1	120.213	-1.13555	0.024742	0.106381
Nipa2	177.953	0.00465107	0.982501	0.997273		Ndufa10	107.407	-0.436408	0.0986838	0.246702
Nipal1	17.4942	-0.316811	0.558883	0.891615		Ndufa11	64.2997	-0.861726	0.0339071	0.128001
Nipal2	533.933	0.0719234	0.667114	0.925175		Ndufa12	72.8833	-0.484987	0.205558	0.392579
Nipal3	297.904	-0.0716509	0.71489	0.943033		Ndufa13	142.372	-1.21073	0.00151617	0.0209773
Nipal4	6.74346	-2.93576	0.00452403	0.0612355		Ndufa2	110.285	-0.993039	0.0149475	0.0787279
Nipbl	427.791	0.113373	0.468863	0.850722		Ndufa3	72.7565	-0.909593	0.0111972	0.0667806
Nipsnap1	70.6638	0.661336	0.0335989	0.247352		Ndufa4	173.559	-0.622264	0.0152845	0.079726
Nipsnap3a	0.146773	-1.16716	0.774851	NA		Ndufa4l2	7.78679	-0.521549	0.34372	0.537935
Nipsnap3b	65.4814	0.511835	0.067265	0.3716		Ndufa5	43.8354	-0.905394	0.00192702	0.0242831
Nisch	688.764	-0.0971699	0.516616	0.874355		Ndufa6	163.06	-0.711706	0.0231484	0.102046
Nit1	209.586	0.0955848	0.647796	0.920101		Ndufa7	59.0318	-0.470743	0.101829	0.251532
Nit2	159.751	0.385459	0.0567752	0.334525		Ndufa8	75.8823	-0.756627	0.0324732	0.124761
Nkain1	3.20451	-1.61594	0.191358	0.621564		Ndufa9	144.897	-0.839862	0.00997228	0.062456
Nkain2	0.931447	-3.43539	0.151367	NA		Ndufab1	50.8793	-0.722846	0.0128939	0.0725223
Nkain4	32.2829	-0.961144	0.0160516	0.151212		Ndufaf1	18.8005	-0.623053	0.108368	0.260915
Nkap	83.2292	0.260613	0.34078	0.775157		Ndufaf2	10.7488	-0.23561	0.615682	0.762864
Nkapl	2.18725	-0.897422	0.527473	NA		Ndufaf3	14.4876	-0.870806	0.0409043	0.143974
Nkd1	21.9877	-0.626711	0.244587	0.689577		Ndufaf4	40.5295	-1.0507	0.000294666	0.00818931
Nkd2	9.39856	-0.0128288	0.985955	0.997746		Ndufb10	120.956	-1.02663	0.00235806	0.0271475
Nkg7	4.31737	0.504898	0.65848	0.922896		Ndufb11	229.145	-1.05509	0.0106635	0.0649756
Nkiras1	53.8959	-0.124675	0.689656	0.935092		Ndufb2	52.5268	-0.730302	0.131291	0.29576
Nkiras2	188.422	0.245504	0.244795	0.689804		Ndufb3	40.6384	-0.655259	0.0269276	0.111907
Nkpd1	0.682815	1.3303	0.62371	NA		Ndufb4	83.2683	-1.04122	0.000831114	0.0145919
Nkrf	43.0252	-0.196309	0.631952	0.917511		Ndufb5	128.705	-0.726527	0.0432875	0.148781
Nktr	821.082	-0.257922	0.165028	0.583511		Ndufb6	62.8236	-1.01183	0.00304506	0.0320017
Nkx2-1	0.783385	0.368844	0.887057	NA		Ndufb7	77.7371	-1.35034	2.39152e-05	0.0018176
Nkx2-2	39.2832	-1.93103	3.21075e-06	0.000133032		Ndufb8	158.852	-0.972727	0.0103912	0.0638902
Nkx2-2as	5.10494	-1.37899	0.154097	0.566081		Ndufb9	328.062	-1.15188	0.0143738	0.0769887
Nkx2-3	16.887	-0.171159	0.755659	0.954824		Ndufc1	52.6675	-1.32523	0.000756046	0.0139031
Nkx2-5	0.146773	-1.16716	0.774851	NA		Ndufc2	66.8825	-0.240281	0.38698	0.579521
Nkx2-9	0.978936	-0.262936	0.911825	NA		Ndufs1	120.546	-0.37507	0.136141	0.302361
Nkx3-1	0.565062	-1.22237	0.702138	NA		Ndufs2	244.836	-0.444746	0.181816	0.363573
Nkx3-2	1.28179	-0.202302	0.91249	NA		Ndufs3	127.469	-0.643806	0.0621727	0.185822
Nkx6-1	9.52803	0.0339163	0.961469	0.995853		Ndufs4	84.9975	-0.77204	0.0121463	0.070022
Nkx6-2	0.146773	-1.16716	0.774851	NA		Ndufs6	86.5164	-1.07029	0.0118228	0.0690264
Nkx6-3	52.4691	6.60287	9.04503e-14	1.21622e-11		Ndufs7	87.9356	-1.10805	0.0110158	0.0661054
Nle1	123.188	-0.282354	0.246546	0.691136		Ndufs8	78.9394	-0.580819	0.11353	0.268193
Nlgn1	3.90565	0.938699	0.415976	0.819899		Ndufv1	172.552	-0.962853	0.00744448	0.0529236
Nlgn2	44.2468	-0.280135	0.403833	0.813497		Ndufv2	143.869	-0.710839	0.0176523	0.0866323
Nlgn3	3.10045	-0.537632	0.666288	0.925175		Ndufv3	97.7696	-1.07111	0.00133137	0.0192537
Nlk	131.968	0.0100542	0.965094	0.99697		Neat1	1177.2	-0.147452	0.731226	0.843812
Nln	172.406	0.0585088	0.759848	0.956048		Neb	2.16639	0.807746	0.486413	NA
Nlrc3	2.08179	-1.82963	0.231545	NA		Nebl	2.60601	-0.162592	0.855443	NA
Nlrc4	3.84403	-1.0948	0.334849	0.770519		Necab1	1.6675	0.178028	0.866802	NA
Nlrc5	27.4123	0.0233964	0.963832	0.99697		Necab2	0.387376	1.55736	0.5509	NA
Nlrp10	2.54845	-2.21604	0.138522	NA		Necab3	0.541568	1.84302	0.389511	NA
Nlrp12	0.195551	-1.16716	0.774851	NA		Necap1	106.786	-1.08365	0.000448579	0.0104759
Nlrp1a	36.34	0.290041	0.451233	0.843084		Necap2	72.9713	-0.14305	0.527275	0.698635
Nlrp1b	4.17352	-1.26873	0.224212	0.668136		Nedd1	32.9254	-0.0858172	0.785783	0.878672
Nlrp1c-ps	1.07888	-1.41516	0.51212	NA		Nedd4	1277.92	-0.00906637	0.940478	0.969751
Nlrp2	0.149219	0.756392	0.85294	NA		Nedd4l	37.4784	0.883621	0.0415626	0.145193
Nlrp3	3.01983	-0.3163	0.799707	0.965297		Nedd8	76.0074	-0.500818	0.0190324	0.0907088
Nlrp4f	0.342324	-2.00974	0.594776	NA		Nedd9	69.3913	1.43017	0.00123598	0.018448
Nlrp6	6.7445	0.729576	0.366321	0.79313		Nefh	0.309031	1.23841	0.657923	NA
Nlrp9b	1.30135	-0.862033	0.63951	NA		Nefl	0.306345	-0.46504	0.848161	NA
Nlrx1	54.5682	-0.271029	0.376637	0.799912		Nefm	0.366964	1.41392	0.533779	NA
Nmb	11.905	0.20233	0.742621	0.952102		Negr1	3.32478	2.21571	0.0697127	NA
Nmbr	0.315795	-0.20538	0.958383	NA		Neil1	8.50327	0.601592	0.280698	0.475289
Nmd3	217.195	-0.0777467	0.768278	0.956623		Neil2	1.4631	0.751121	0.669062	NA
Nme1	933.825	-0.172941	0.325534	0.760493		Neil3	2.15722	1.07648	0.320184	NA
Nme2	3862.82	-0.0937518	0.573169	0.89678		Nek1	21.2898	0.407439	0.243627	0.43632
Nme3	168.082	0.218814	0.296454	0.737796		Nek10	0.961257	0.288037	0.861149	NA
Nme4	37.7317	-0.186154	0.596755	0.906143		Nek11	0.465118	0.113902	0.959462	NA
Nme5	6.8923	0.675238	0.420916	0.823959		Nek2	6.41331	0.444702	0.599608	0.751514
Nme6	86.9586	-0.106496	0.678961	0.930652		Nek3	3.64161	-0.339913	0.723122	NA
Nme7	27.244	0.370664	0.386097	0.80501		Nek4	19.8463	0.174923	0.620959	0.766527
Nmi	35.838	0.371054	0.321211	0.757137		Nek5	1.9147	2.87657	0.0270281	NA
Nmnat1	17.3409	0.363636	0.486738	0.859509		Nek6	58.2842	0.470822	0.0912279	0.235299
Nmnat2	5.19647	-0.692956	0.506361	0.870586		Nek7	93.6917	0.130821	0.5874	0.743178
Nmnat3	69.0055	-0.0809066	0.772619	0.95711		Nek8	8.2466	0.0577956	0.911187	0.952986
Nmral1	60.5467	0.286697	0.326615	0.761531		Nek9	143.177	0.432579	0.0518366	0.165264
Nmt1	516.872	0.215056	0.181754	0.609121		Nelf	45.8377	0.3477	0.273244	0.466898
Nmt2	63.698	0.0300398	0.922997	0.990897		Nell1	3.56942	0.228093	0.835497	NA
Nmu	4.59942	-0.628394	0.532298	0.879728		Nell2	1.98104	-2.78652	0.0302892	NA
Nnat	44.3913	-0.973189	0.431054	0.830449		Nemf	63.0584	-0.0910567	0.732189	0.843821
Nnmt	22.8814	-1.57368	0.00643702	0.0788881		Nenf	57.0418	-0.56289	0.0786709	0.21552
Nnt	1003.23	0.180004	0.159371	0.574341		Neo1	129.693	0.297862	0.101169	0.250557
Noa1	210.672	0.208655	0.285718	0.729522		Nepn	0.140626	-0.4297	0.902672	NA
Nob1	152.767	-0.388998	0.0811542	0.413334		Nes	295.835	-0.136378	0.650699	0.787978
Noc2l	401.275	-0.40429	0.01955	0.173914		Nespas	0.110995	0.19895	0.954583	NA
Noc3l	146.648	0.302135	0.231375	0.675222		Net1	110.821	1.17113	0.000207441	0.00665328
Noc4l	90.8512	-0.196406	0.447035	0.840136		Neto1	0.251621	0.848883	0.784318	NA
Nod1	122.55	0.0771996	0.77101	0.957105		Neto2	2.54074	1.9074	0.0902456	NA
Nod2	5.12199	0.212751	0.817504	0.967688		Neu1	83.1171	-0.878671	0.000503724	0.0112097
Nodal	0.146773	-1.16716	0.774851	NA		Neu2	14.582	-0.878773	0.186647	0.368613
Nog	1.12069	-1.28954	0.572416	NA		Neu3	5.19857	0.441707	0.499386	0.674932
Nol10	59.9449	-0.414102	0.178352	0.603604		Neu4	0.0413462	-0.579006	0.869347	NA
Nol11	137.128	-0.0238492	0.909313	0.988033		Neurl1a	12.0925	3.93261	0.000197878	0.00658736
Nol12	153.512	0.0658602	0.787816	0.96169		Neurl1b	15.5162	0.00775455	0.988147	0.994164
Nol3	46.1715	-0.619467	0.0727514	0.388245		Neurl2	5.2852	-0.00542403	0.993614	0.996533
Nol4	4.49198	-0.459438	0.65071	0.921634		Neurl3	49.1174	1.39773	0.00216365	0.0259195
Nol6	259.487	0.170113	0.337836	0.773246		Neurl4	40.7405	0.0460235	0.873498	0.930957
Nol7	318.388	0.163916	0.331376	0.766738		Neurod1	3.80126	1.13999	0.320098	NA
Nol8	205.14	-0.230855	0.424308	0.825297		Neurod2	0.140626	-0.4297	0.902672	NA
Nol9	218.884	-0.103829	0.624555	0.915627		Neurod4	0.339979	-2.72917	0.330303	NA
Nolc1	428.914	-0.3759	0.169634	0.589274		Neurod6	0.148977	-2.0612	0.559704	NA
Nom1	133.49	0.181229	0.41336	0.819051		Neurog3	0.140626	-0.4297	0.902672	NA
Nomo1	1556.77	-0.0531879	0.670277	0.926044		Nexn	4.01287	1.03429	0.287096	NA
Nono	1160.23	0.124309	0.319114	0.754124		Nf1	60.3281	0.625391	0.0223547	0.0999291
Nop10	341.825	0.0248562	0.888628	0.985145		Nf2	137.571	-0.458587	0.0262229	0.109939
Nop14	162.399	-0.10334	0.62416	0.915563		Nfam1	36.6072	1.62046	0.000847427	0.0147866
Nop16	218.195	-0.199295	0.314246	0.74999		Nfasc	159.178	-0.75377	0.0506309	0.163197
Nop2	193.233	-0.238681	0.322275	0.757332		Nfat5	179.216	0.55015	0.0924735	0.236902
Nop56	399.331	-0.358776	0.0942231	0.448037		Nfatc1	78.2653	-0.123421	0.610293	0.758754
Nop58	321.931	-0.457111	0.0640125	0.360763		Nfatc2	50.3531	-0.240666	0.38874	0.58138
Nos1	0.14702	0.756392	0.85294	NA		Nfatc2ip	12.8157	-0.275188	0.548017	0.713128
Nos1ap	5.5408	-2.06879	0.040697	0.276465		Nfatc3	102.241	0.31177	0.132345	0.296937
Nos2	3.68724	-0.0452104	0.966611	0.99697		Nfatc4	11.722	0.894718	0.0799445	0.217265
Nos3	27.2334	-0.643512	0.128386	0.519118		Nfe2	1.01984	0.0818489	0.958035	NA
Nosip	137.823	-0.0453194	0.83772	0.972711		Nfe2l1	307.454	0.190563	0.298404	0.493351
Nostrin	18.2141	-0.368712	0.482851	0.857776		Nfe2l2	124.866	0.914312	0.000904992	0.0152705
Notch1	214.147	-1.0696	7.29589e-06	0.000273654		Nfe2l3	10.4947	1.3745	0.0318181	0.123297
Notch2	138.932	-0.213481	0.484373	0.858121		Nfia	92.5637	0.419369	0.0667235	0.194318
Notch3	97.3513	-0.21225	0.536975	0.882351		Nfib	189.537	0.2342	0.368674	0.561675
Notch4	55.5015	-0.533096	0.0900394	0.437591		Nfic	208.871	-0.0476264	0.785888	0.878672
Notum	13.5605	1.06094	0.0919756	0.442422		Nfil3	11.1065	2.21016	0.000851519	0.014837
Nov	49.9392	0.275704	0.411827	0.817972		Nfix	84.6971	-0.108249	0.675695	0.807262
Nova1	13.9517	-0.312213	0.633784	0.917732		Nfkb1	91.9727	0.706991	0.0213138	0.0970418
Nova2	18.8777	-0.360919	0.490536	0.862257		Nfkb2	58.7706	1.50931	0.000263713	0.00762225
Nox4	39.6629	-0.629082	0.113772	0.488983		Nfkbia	71.3456	0.817188	0.00103365	0.0165116
Noxa1	149.329	1.34773	1.13115e-05	0.000407129		Nfkbib	35.5607	-0.352229	0.316661	0.511084
Noxo1	19.4162	0.439545	0.451972	0.843581		Nfkbid	3.95151	1.03794	0.227487	NA
Npas2	6.89648	0.379328	0.68962	0.935092		Nfkbie	17.7152	1.15967	0.0181858	0.0881589
Npas3	1.00044	-2.33735	0.323427	NA		Nfkbil1	29.6129	-0.349617	0.445662	0.632526
Npas4	0.494259	0.642465	0.832651	NA		Nfkbiz	43.6873	0.589821	0.16348	0.339221
Npat	69.9608	0.256692	0.339042	0.773675		Nfrkb	27.5446	0.708087	0.0404804	0.142973
Npb	0.318241	1.68625	0.664339	NA		Nfs1	74.8932	-1.00585	7.42967e-05	0.00373492
Npc1	123.164	-0.253642	0.364882	0.791939		Nfu1	32.2758	-0.255312	0.411699	0.601776
Npc1l1	0.315795	-0.20538	0.958383	NA		Nfx1	101.089	0.293399	0.267733	0.461525
Npc2	1015.83	1.34147	4.76383e-20	1.35798e-17		Nfxl1	57.8187	0.11902	0.601383	0.752455
Npdc1	653.383	-0.113783	0.444295	0.838746		Nfya	39.5345	0.657653	0.0237014	0.103833
Npepl1	344.65	0.00873075	0.958411	0.995711		Nfyb	45.2529	-0.902876	0.00260662	0.0292332
Npepps	394.472	0.200199	0.258561	0.704108		Nfyc	40.8015	-0.191426	0.476723	0.658201
Npff	2.84843	0.487414	0.690346	NA		Ng23	0.371312	1.43408	0.513146	NA
Nphp1	164.275	0.198453	0.32169	0.757137		Ngb	0.584474	2.0136	0.24882	NA
Nphp3	31.4291	0.202247	0.626491	0.916022		Ngdn	27.4679	0.225818	0.545828	0.711779
Nphp4	1.92461	-0.619112	0.71899	NA		Ngef	17.7212	-0.945593	0.0452194	0.153023
Nphs1	829.362	0.536336	0.000570712	0.0121227		Ngf	3.39782	-0.424514	0.615411	NA
Nphs1as	0.364574	-0.205379	0.95612	NA		Ngfr	6.23608	-0.289042	0.685178	0.81239
Nphs2	4.24087	0.767442	0.521233	0.875767		Ngfrap1	43.1096	-0.0438687	0.877241	0.933475
Npl	15.4205	-1.58364	0.00652834	0.0796647		Ngly1	127.982	-0.684848	0.081861	0.220039
Nploc4	550.82	0.210723	0.182794	0.611039		Ngp	10.4632	-0.890359	0.412371	0.602398
Npm1	2449.86	-0.174981	0.246734	0.691272		Ngrn	27.0791	-0.353555	0.247645	0.440943
Npm2	1.57067	-0.551569	0.735612	NA		Nhedc2	1.89857	0.240885	0.825902	NA
Npm3	126.026	-0.513184	0.0275987	0.219023		Nhej1	3.26118	-0.327251	0.676353	NA
Npm3-ps1	1.99385	0.218949	0.880189	NA		Nhlh2	0.0369985	-0.641582	0.855486	NA
Npnt	18.2333	-0.0237294	0.963284	0.996855		Nhlrc1	4.09612	0.476138	0.566845	NA
Nppb	1.21355	3.62642	0.137149	NA		Nhlrc2	31.1466	-0.153902	0.608322	0.757701
Nppc	0.511594	0.712414	0.812786	NA		Nhlrc3	11.2143	0.689884	0.151167	0.324418
Npr1	80.8531	-0.396061	0.310058	0.747895		Nhlrc4	0.0783447	-0.0991048	0.977424	NA
Npr2	49.0959	-0.537384	0.155313	0.568234		Nhp2	45.0232	-0.372445	0.250041	0.443218
Npr3	41.3617	-1.44903	0.297621	0.738379		Nhp2l1	88.7473	-0.156767	0.427819	0.61675
Nprl2	79.5673	-0.111172	0.682326	0.931891		Nhs	0.959744	2.83215	0.18169	NA
Nprl3	139.019	-0.098042	0.632793	0.917732		Nhsl1	48.4165	0.189813	0.547107	0.71269
Nps	0.338044	1.76347	0.661557	NA		Nhsl2	28.4559	0.659617	0.0751078	0.209544
Nptn	429.271	0.0530061	0.74344	0.952216		Niacr1	3.31106	2.39576	0.0406064	NA
Nptx1	6.07433	1.56057	0.0957163	0.450565		Nicn1	16.0948	0.747605	0.111438	0.265601
Nptx2	8.30399	-0.984241	0.265426	0.710979		Nid1	543.293	0.663884	0.0100435	0.0626503
Nptxr	1.29424	-1.66927	0.408475	NA		Nid2	74.172	0.559572	0.0184747	0.0891024
Npw	47.8628	1.31785	0.000238646	0.00575536		Nif3l1	20.6843	0.45796	0.245865	0.438776
Npy	0.934919	3.24548	0.21024	NA		Nin	47.4787	1.17657	0.00222261	0.0263961
Npy1r	7.17034	-0.930246	0.300659	0.740632		Ninj1	72.9985	-0.0890616	0.787051	0.879162
Npy2r	0.295991	-0.20538	0.959383	NA		Ninj2	0.678767	-3.53053	0.13381	NA
Nqo1	13.8743	-0.0780915	0.891639	0.985391		Ninl	7.96615	0.52049	0.43427	0.622108
Nqo2	102.942	0.0429742	0.869339	0.9832		Nip7	34.3164	0.258592	0.45075	0.63643
Nr0b2	150.575	0.386986	0.138563	0.538571		Nipa1	8.90106	-0.454057	0.378534	0.572015
Nr1d1	710.122	0.121259	0.586163	0.902417		Nipa2	57.2568	0.0126672	0.962461	0.981354
Nr1d2	1028.26	0.592401	0.0115088	0.12011		Nipal1	7.83081	0.73346	0.193464	0.378064
Nr1h2	375.376	-0.0241082	0.882748	0.984862		Nipal2	114.998	-0.519806	0.168317	0.344716
Nr1h3	160.505	0.362641	0.121115	0.503574		Nipal3	65.5215	-0.999857	5.61173e-05	0.00311921
Nr1h4	71.0536	-0.54628	0.239351	0.68284		Nipal4	6.46694	0.283291	0.741591	0.849902
Nr1i2	2.20119	1.74202	0.250953	NA		Nipbl	136.612	0.367742	0.179085	0.359586
Nr1i3	0.692009	-0.34698	0.898562	NA		Nipsnap1	19.8277	0.120388	0.804535	0.889791
Nr2c1	119.401	0.20068	0.386869	0.805554		Nipsnap3b	25.5364	0.633719	0.100526	0.249665
Nr2c2	272.234	0.206788	0.268542	0.714225		Nisch	224.944	0.624095	0.0261035	0.109738
Nr2c2ap	93.8523	-0.125353	0.613578	0.911151		Nit1	42.3078	-0.332235	0.248768	0.441727
Nr2f1	2.22723	0.301739	0.825493	NA		Nit2	38.2558	0.0765672	0.83289	0.907713
Nr2f2	168.336	0.146483	0.460238	0.845603		Nkain1	3.20575	3.04853	0.016546	NA
Nr2f6	621.623	0.24883	0.213178	0.652704		Nkain3	0.0826924	-0.059454	0.98645	NA
Nr3c1	914.731	0.383944	0.015864	0.150139		Nkain4	19.7576	0.211075	0.712712	0.831166
Nr3c2	82.9827	0.583576	0.0263093	0.212286		Nkap	24.8654	0.247544	0.502875	0.677858
Nr4a1	54.8923	-0.185236	0.556209	0.891615		Nkapl	0.783368	1.21408	0.502008	NA
Nr4a2	68.3254	0.0626891	0.82402	0.969803		Nkd1	15.385	0.55481	0.163749	0.339607
Nr4a3	1.72014	0.087449	0.959439	NA		Nkd2	11.5241	2.414	0.00645557	0.0492242
Nr5a2	827.456	1.1197	1.03162e-14	1.56421e-12		Nkg7	2.32157	-0.515111	0.61113	NA
Nr6a1	45.3907	-0.349112	0.300791	0.740674		Nkiras1	63.7425	-0.473906	0.135963	0.302183
Nradd	23.0149	-0.669515	0.155864	0.569096		Nkiras2	56.1056	0.0973022	0.729943	0.842798
Nrap	1.625	1.70953	0.351272	NA		Nkpd1	0.0413462	-0.579006	0.869347	NA
Nrarp	36.3351	0.196595	0.626203	0.915961		Nkrf	8.90575	0.103449	0.844837	0.913555
Nras	196.083	-0.177521	0.347707	0.779683		Nktr	198.875	-0.176394	0.430117	0.618734
Nrbf2	236.962	0.264569	0.143603	0.546099		Nkx2-1	0.608008	0.923549	0.59774	NA
Nrbp1	490.772	-0.160259	0.260681	0.705843		Nkx2-2	8.69914	-0.596027	0.367088	0.560397
Nrbp2	383.099	0.232649	0.28101	0.725047		Nkx2-2as	3.85108	-1.56597	0.0418386	NA
Nrcam	5.02956	-0.544219	0.567856	0.894227		Nkx2-3	5.47757	0.590846	0.433408	0.621453
Nrd1	1349.27	-0.585422	3.01469e-06	0.00012675		Nkx2-5	0.0413462	-0.579006	0.869347	NA
Nrf1	110.174	-0.0126213	0.955152	0.994795		Nkx2-9	0.352725	-0.422155	0.882745	NA
Nrg1	0.810054	0.417158	0.850899	NA		Nkx3-1	0.0413462	-0.579006	0.869347	NA
Nrg2	1.94285	0.746053	0.615739	NA		Nkx3-2	1.01712	-1.1059	0.476039	NA
Nrg4	3.88982	-1.37682	0.22939	0.672408		Nkx6-1	3.14051	2.24119	0.0771446	NA
Nrgn	4.12336	0.271226	0.798511	0.964992		Nkx6-2	3.29035	-0.088508	0.928764	NA
Nrip1	68.5952	0.395786	0.192448	0.62338		Nkx6-3	0.0413462	-0.579006	0.869347	NA
Nrip2	7.40749	-0.735544	0.360247	0.787649		Nle1	22.3036	-0.574489	0.200222	0.386292
Nrip3	1.59136	1.8327	0.296296	NA		Nlgn1	1.91872	1.13512	0.343024	NA
Nrk	0.294041	1.58823	0.694498	NA		Nlgn2	24.1722	0.976573	0.0556387	0.172985
Nrm	11.6835	-0.149721	0.832683	0.971333		Nlgn3	1.31201	0.618052	0.639806	NA
Nrn1	2.59597	-0.433311	0.757723	NA		Nlk	30.5509	-0.222707	0.478841	0.659292
Nrn1l	0.588081	2.5855	0.452944	NA		Nln	51.6589	0.0366706	0.885631	0.93931
Nrp	0.687364	-1.69326	0.499574	NA		Nlrc3	3.71682	1.65503	0.0696871	NA
Nrp1	1185.11	0.922958	3.20443e-06	0.000133032		Nlrc4	6.23001	1.40299	0.101007	0.250344
Nrp2	97.2058	-1.14379	0.00128072	0.0234931		Nlrc5	18.5319	1.68351	0.0109786	0.0660436
Nrsn1	0.491791	0.642416	0.832928	NA		Nlrp10	1.90327	-0.140382	0.898567	NA
Nrtn	36.515	-0.485	0.225405	0.669007		Nlrp12	0.485195	1.80492	0.38645	NA
Nrxn1	7.52231	-0.265217	0.739408	0.951288		Nlrp1a	6.57985	0.823717	0.1839	0.365952
Nrxn2	13.6372	-0.890501	0.211473	0.650576		Nlrp1b	6.36578	2.55999	0.00602062	0.047561
Nrxn3	0.590032	1.22168	0.666291	NA		Nlrp1c-ps	1.5236	2.63667	0.11805	NA
Nsa2	1329.2	0.222767	0.224353	0.66822		Nlrp2	0.073997	-0.140042	0.968114	NA
Nsd1	680.367	0.12105	0.421914	0.824556		Nlrp3	3.19636	1.06617	0.323148	NA
Nsdhl	82.0527	0.332518	0.207523	0.644969		Nlrp4f	0.23167	-0.779815	0.80822	NA
Nsf	330.839	-0.0852047	0.646786	0.920101		Nlrp5	0.181972	0.25449	0.941091	NA
Nsfl1c	329.788	0.024355	0.888978	0.985145		Nlrp9b	0.419689	-2.84893	0.283649	NA
Nsg1	205.88	1.39406	2.9217e-05	0.000944286		Nlrx1	18.1303	0.551783	0.13439	0.300155
Nsg2	0.733427	-3.09553	0.276601	NA		Nmb	3.14324	-1.77272	0.0565341	NA
Nsl1	5.26962	0.592664	0.55211	0.88938		Nmbr	0.0413462	-0.579006	0.869347	NA
Nsmaf	216.418	-0.790087	7.95943e-05	0.00227803		Nmd3	44.8208	-0.0176384	0.94719	0.973034
Nsmce1	108.931	0.0394297	0.880699	0.984862		Nme1	158.93	-0.864249	0.0256907	0.108972
Nsmce2	77.7347	-0.214949	0.420872	0.823959		Nme2	771.468	-0.968489	0.0377442	0.136859
Nsmce4a	321.736	-0.0311375	0.869477	0.9832		Nme3	32.2925	-0.683411	0.0833026	0.222309
Nsun2	554.23	0.0977724	0.568141	0.89438		Nme4	11.6049	0.558065	0.269798	0.463524
Nsun3	41.5427	0.192461	0.597584	0.906721		Nme5	2.99389	0.842977	0.425709	NA
Nsun4	61.8093	0.0084282	0.977362	0.99697		Nme6	22.7048	-0.769961	0.176209	0.35496
Nsun5	71.7538	-0.104178	0.714541	0.943021		Nme7	16.1037	0.0666711	0.896145	0.945157
Nsun6	26.1623	-0.879497	0.0394586	0.27121		Nmi	13.169	1.10561	0.0604316	0.182618
Nsun7	0.39604	-2.19533	0.58432	NA		Nmnat1	5.05395	-0.250652	0.715456	0.833128
Nt5c	105.129	-0.142223	0.531144	0.87942		Nmnat2	1.78246	-0.944278	0.41262	NA
Nt5c2	159.212	0.655286	0.00459658	0.0619235		Nmnat3	16.8496	-0.417963	0.289475	0.484338
Nt5c3	315.424	0.160997	0.445109	0.839504		Nmral1	14.2242	-0.306526	0.489165	0.666544
Nt5c3l	238.427	-0.158032	0.44919	0.841427		Nmt1	111.05	0.0313371	0.864193	0.925854
Nt5dc1	94.5859	0.0686543	0.814818	0.967593		Nmt2	18.7869	-0.183689	0.617468	0.763844
Nt5dc2	33.7044	-0.215711	0.604931	0.908988		Nmu	0.163121	-0.4297	0.902672	NA
Nt5dc3	177.198	-0.361613	0.203535	0.638421		Nnat	40.7868	1.79368	2.26711e-05	0.00175152
Nt5e	20.7283	0.53945	0.417441	0.820661		Nnmt	19.4634	1.05244	0.0259981	0.109583
Nt5m	76.0202	0.133661	0.630401	0.91618		Nnt	231.082	-0.969442	0.00952723	0.0607079
Ntan1	227.174	0.168146	0.38123	0.802611		Noa1	39.7844	-0.958886	0.0100473	0.0626503
Ntf3	5.93549	0.124524	0.8899	0.985145		Nob1	36.0506	-0.425761	0.211837	0.399787
Ntf5	4.83238	-0.183934	0.87868	0.9845		Noc2l	108.53	0.0157553	0.947676	0.973268
Nthl1	23.2047	-0.0395948	0.933223	0.992651		Noc3l	29.4316	0.549792	0.0899564	0.2334
Ntm	0.293545	-1.82162	0.653837	NA		Noc4l	21.6756	0.34123	0.376051	0.569524
Ntn1	1047.84	-0.288715	0.07348	0.389914		Nod1	50.5957	0.225044	0.403598	0.594817
Ntn3	6.80874	0.0810164	0.927876	0.992228		Nod2	2.7274	2.63857	0.0281079	NA
Ntn4	117.474	-0.120081	0.702473	0.940896		Nog	0.322598	1.10482	0.710712	NA
Ntng1	0.484817	0.79454	0.813591	NA		Nol10	16.6674	0.57312	0.257315	0.45065
Ntng2	19.5358	0.066289	0.89349	0.985396		Nol11	33.5921	0.214343	0.45905	0.643719
Ntpcr	73.0593	-0.0618947	0.815323	0.967593		Nol12	28.3898	0.380893	0.268389	0.462332
Ntrk1	4.79365	-0.25733	0.790003	0.962633		Nol3	16.8137	-0.920961	0.0314862	0.122611
Ntrk2	114.357	0.606427	0.0567178	0.334326		Nol4	3.28678	-0.481052	0.678126	NA
Ntrk3	2.93594	-0.799939	0.541869	0.883993		Nol6	69.7698	0.123346	0.611743	0.759746
Nts	0.79025	0.374062	0.875073	NA		Nol7	74.41	-0.216449	0.328704	0.52363
Ntsr2	0.34477	-0.20538	0.957008	NA		Nol8	45.1702	-0.0038075	0.989174	0.994651
Nuak1	163.784	0.167509	0.434379	0.832237		Nol9	52.6689	0.12129	0.689991	0.815357
Nuak2	51.1754	-0.693053	0.0681835	0.374208		Nolc1	80.9596	-0.311271	0.325009	0.520117
Nub1	358.038	0.0891111	0.59468	0.905242		Nom1	39.3647	-0.0455274	0.863489	0.925415
Nubp1	133.928	0.0172949	0.937134	0.992888		Nomo1	388.609	-1.05887	0.0131011	0.0728384
Nubp2	114.192	0.0630134	0.776451	0.958799		Nono	321.501	0.152953	0.307409	0.502824
Nubpl	43.5965	0.0183723	0.956206	0.995021		Nop10	56.4629	-0.57884	0.0660935	0.19317
Nucb1	2030.96	0.292347	0.0206936	0.181002		Nop14	39.2008	0.118355	0.683071	0.811494
Nucb2	5653.71	0.0548861	0.651862	0.921835		Nop16	39.9493	-0.230744	0.560073	0.721785
Nucks1	443.298	0.123649	0.413518	0.819051		Nop2	39.903	0.0313852	0.916522	0.955593
Nudc	636.25	-0.314999	0.0586933	0.341707		Nop56	79.4695	-0.109301	0.648443	0.786248
Nudcd1	216.175	-0.0306278	0.898012	0.986175		Nop58	61.11	0.320122	0.224556	0.413988
Nudcd2	218.746	0.021968	0.913336	0.988442		Nos1	0.152342	0.480907	0.890286	NA
Nudcd3	299.617	0.162997	0.400987	0.811094		Nos1ap	2.79123	-0.313501	0.713977	NA
Nudt1	27.722	0.0466734	0.914051	0.988615		Nos2	2.7384	-0.276343	0.751556	NA
Nudt10	0.909854	-2.14265	0.387663	NA		Nos3	14.9768	0.31235	0.456963	0.642258
Nudt11	2.78166	-0.0562638	0.963725	NA		Nosip	37.3833	0.16893	0.55589	0.718342
Nudt12	75.6795	0.280725	0.361256	0.788583		Nostrin	6.73389	1.62666	0.017842	0.0870765
Nudt13	78.3924	-0.121103	0.656244	0.922238		Notch1	80.1856	0.112606	0.670493	0.803937
Nudt14	79.3116	0.0446105	0.86464	0.982105		Notch2	107.587	1.11055	0.00639074	0.0489517
Nudt15	12.5428	0.278963	0.665507	0.925051		Notch3	56.7641	0.558645	0.0316049	0.122859
Nudt16	61.0351	0.145978	0.631499	0.917135		Notch4	19.6982	-0.588735	0.120754	0.279664
Nudt16l1	170.566	0.281669	0.141555	0.542652		Notum	2.10161	-0.340018	0.777541	NA
Nudt17	2.84329	-0.328593	0.790712	NA		Nov	22.266	0.69629	0.111696	0.266039
Nudt18	193.585	0.709923	0.00054964	0.0117276		Nova1	11.7528	0.829443	0.123026	0.282953
Nudt19	377.237	-0.202899	0.30144	0.741018		Nova2	4.58697	0.301416	0.714637	NA
Nudt2	76.8751	0.536078	0.0494189	0.311226		Nox4	9.35615	2.21013	0.0024369	0.0277947
Nudt21	123.517	-0.197492	0.395479	0.80811		Noxa1	15.3966	0.245914	0.754109	0.858684
Nudt22	542.023	0.0692816	0.645736	0.920101		Noxo1	8.03074	1.08233	0.0925893	0.23705
Nudt3	451.78	0.021353	0.888145	0.985145		Npas1	0.455322	-1.11608	0.572212	NA
Nudt4	1097.02	0.239147	0.219621	0.66168		Npas2	1.39924	3.37369	0.044708	NA
Nudt5	117.429	0.25707	0.313678	0.74922		Npas3	1.90788	-0.761436	0.480309	NA
Nudt6	38.674	0.349217	0.347593	0.779683		Npas4	0.073997	-0.140042	0.968114	NA
Nudt7	44.8806	0.297054	0.378159	0.801		Npat	25.6501	0.850285	0.0170134	0.0850947
Nudt8	112.461	-0.447624	0.0767559	0.401027		Npb	0.163121	-0.4297	0.902672	NA
Nudt9	185.461	-0.180407	0.370037	0.794595		Npc1	71.3926	0.806651	0.00555704	0.0454068
Nuf2	5.59197	0.0653215	0.945531	0.993627		Npc2	254.032	0.964776	0.00118779	0.0181259
Nufip1	65.7944	-0.259941	0.388638	0.805956		Npdc1	158.31	-0.626999	0.0405019	0.143008
Nufip2	336.007	0.0641459	0.71707	0.944235		Npepl1	77.8178	-0.146963	0.506156	0.680563
Numa1	583.604	0.37411	0.027628	0.219133		Npepps	91.2158	0.49363	0.0136196	0.0743734
Numb	70.7057	-0.0368509	0.889622	0.985145		Npff	1.12282	0.213552	0.878178	NA
Numbl	22.629	-0.724618	0.157524	0.571371		Nphp1	38.8642	-0.130692	0.671969	0.804765
Nup107	56.3939	0.0959395	0.77221	0.95711		Nphp3	10.0608	0.879048	0.182941	0.36469
Nup133	95.5122	0.359391	0.146015	0.551446		Nphp4	1.09014	1.87842	0.187614	NA
Nup153	307.528	0.4281	0.0327629	0.242708		Nphs1	119.444	-1.09549	0.100835	0.250334
Nup155	97.5269	0.023252	0.932706	0.992651		Nphs1as	14.6152	-1.00635	0.260265	0.453039
Nup160	101.051	0.196518	0.40776	0.815805		Nphs2	0.119691	0.25951	0.940753	NA
Nup188	108.651	-0.0331632	0.895169	0.985399		Npl	7.80189	1.13481	0.0934155	0.238321
Nup205	129.702	0.0908121	0.694393	0.936081		Nploc4	121.237	-0.216051	0.364683	0.558505
Nup210	307.821	-0.437386	0.0141607	0.139003		Npm1	652.318	0.0394157	0.81998	0.899102
Nup210l	2.96765	-0.849898	0.483294	0.858121		Npm2	0.119691	0.25951	0.940753	NA
Nup214	174.517	0.226075	0.249914	0.695688		Npm3	19.7552	-0.440454	0.35529	0.549462
Nup35	91.9873	0.244098	0.350094	0.781026		Npm3-ps1	0.322598	1.10482	0.710712	NA
Nup37	35.326	-0.176284	0.627027	0.916142		Npnt	5.62974	1.80149	0.0291806	0.117594
Nup43	44.535	0.153515	0.643729	0.919375		Npr1	55.0363	0.518318	0.155034	0.328918
Nup50	397.069	-0.0161982	0.930099	0.992416		Npr2	23.4044	0.468433	0.199881	0.385939
Nup54	91.0494	0.115909	0.633946	0.917732		Npr3	41.7284	2.42752	5.93804e-06	0.000675397
Nup62	118.338	0.00477804	0.983023	0.997273		Nprl2	18.0661	-0.590875	0.132732	0.297479
Nup62cl	60.5777	-0.895155	0.00439995	0.0600119		Nprl3	37.0355	-0.703185	0.0222408	0.0996011
Nup62-il4i1	2.73674	1.14434	0.374544	NA		Nps	0.0413462	-0.579006	0.869347	NA
Nup85	186.907	0.254223	0.170573	0.590218		Nptn	157.163	0.21293	0.41866	0.607698
Nup88	298.456	-0.369952	0.0238651	0.199267		Nptx1	1.38494	0.0286376	0.982462	NA
Nup93	65.9354	-0.181867	0.518751	0.874832		Nptx2	0.58257	0.818802	0.658165	NA
Nup98	117.615	0.137409	0.559446	0.891615		Nptxr	0.0783447	-0.0991048	0.977424	NA
Nupl1	120.238	-0.10099	0.692689	0.935869		Npw	5.4488	-1.90912	0.02155	0.0976467
Nupl2	43.528	0.169625	0.628509	0.916149		Npy	0.156689	0.505012	0.884807	NA
Nupr1	24131.4	0.112395	0.562553	0.892434		Npy1r	4.5225	1.57514	0.0469744	NA
Nus1	665.153	0.0781085	0.620491	0.913979		Npy2r	0.594191	0.637691	0.731199	NA
Nusap1	9.9237	-0.581556	0.410887	0.817125		Nqo1	3.30042	0.314573	0.695985	NA
Nutf2	23.8582	0.137314	0.752518	0.954404		Nqo2	32.5797	0.268496	0.405986	0.59669
Nvl	104.146	-0.147632	0.544627	0.884958		Nr0b2	20.0172	-1.19611	0.126774	0.288816
Nwd1	0.440565	-0.874191	0.801725	NA		Nr1d1	196.351	-0.971732	1.0966e-05	0.00099049
Nxf1	267.459	-0.432007	0.0156277	0.149091		Nr1d2	307.269	-0.718531	0.0177633	0.0868303
Nxf7	0.14702	0.756392	0.85294	NA		Nr1h2	91.1566	-0.239238	0.268503	0.462383
Nxn	165.233	-0.12537	0.52089	0.875767		Nr1h3	40.2436	0.0512459	0.8705	0.929532
Nxnl1	3.22442	-0.0951385	0.937293	0.992957		Nr1h4	7.24287	0.0918913	0.884298	0.938625
Nxnl2	6.67287	-0.0509775	0.950725	0.994742		Nr1h5	0.156689	0.505012	0.884807	NA
Nxph1	2.92439	-1.88123	0.189123	0.618499		Nr1i2	0.221393	-2.0612	0.559704	NA
Nxph2	204.265	2.35517	4.2311e-21	1.2831e-18		Nr1i3	2.77615	-1.79705	0.0554765	NA
Nxph3	1.95532	-0.617809	0.688816	NA		Nr2c1	37.3875	-0.0438877	0.870279	0.929459
Nxph4	1.12571	-0.623719	0.779804	NA		Nr2c2	94.7037	0.347988	0.0922408	0.236658
Nxt1	82.0525	0.15616	0.552037	0.889361		Nr2c2ap	22.146	-0.430694	0.203117	0.38953
Nxt2	125.282	0.364822	0.178544	0.603604		Nr2e3	0.0369985	-0.641582	0.855486	NA
Nynrin	50.3885	0.319054	0.336323	0.771918		Nr2f1	1.33353	1.44593	0.28043	NA
O3far1	11.6177	2.8168	0.000325541	0.00747172		Nr2f2	58.293	0.269512	0.258336	0.451472
Oaf	135.352	-0.0543699	0.813412	0.967475		Nr2f6	111.225	0.129169	0.695159	0.818795
Oas1a	9.14386	-0.746617	0.316077	0.751513		Nr3c1	301.189	-0.262644	0.202099	0.388449
Oas1b	4.63616	-0.42903	0.677936	0.929555		Nr3c2	22.3997	-0.962563	0.0583538	0.178446
Oas1c	6.39884	0.183706	0.820532	0.968862		Nr4a1	14.1404	0.0656745	0.871169	0.929814
Oas1g	2.46656	-0.620747	0.675791	NA		Nr4a2	14.9817	-1.79397	0.000115872	0.00482497
Oas2	21.2192	0.721705	0.156351	0.569649		Nr4a3	2.67519	0.166543	0.854104	NA
Oas3	9.97118	0.272898	0.71248	0.942156		Nr5a2	128.224	-0.747999	0.0685654	0.19762
Oasl1	9.08956	-0.42978	0.536314	0.881681		Nr6a1	9.49815	-0.082502	0.871737	0.930115
Oasl2	67.1934	-0.4753	0.163869	0.5809		Nradd	9.67814	1.44382	0.012733	0.072179
Oat	673.251	0.504834	0.000979323	0.0187559		Nrap	1.57786	1.62892	0.208936	NA
Oaz1	125.345	-0.0133262	0.954933	0.994795		Nrarp	7.14543	0.0726782	0.901932	0.948329
Oaz2	393.161	0.118258	0.458882	0.845603		Nras	89.2758	0.76842	0.00280649	0.0302944
Obfc1	20.2904	0.539893	0.282693	0.726582		Nrbf2	52.6477	-0.498959	0.0844347	0.224016
Obfc2a	49.0846	-0.563122	0.101034	0.461273		Nrbp1	128.833	-0.121485	0.582047	0.739004
Obfc2b	338.472	-0.147164	0.371231	0.795204		Nrbp2	75.7907	0.136725	0.532821	0.702197
Obox3	3.94859	-0.900945	0.433269	0.831477		Nrcam	1.87218	2.89972	0.0298402	NA
Obscn	0.640784	-1.58531	0.565502	NA		Nrd1	431.699	-0.854658	0.00354171	0.0350011
Obsl1	24.0243	-0.895458	0.103693	0.466964		Nrf1	35.8554	-0.0752202	0.836655	0.909591
Ocel1	101.799	0.367827	0.257718	0.703345		Nrg1	0.452677	1.77251	0.491096	NA
Ociad1	971.132	-0.118213	0.384465	0.803894		Nrg2	0.80524	1.40651	0.48956	NA
Ociad2	256.17	-0.00389426	0.985167	0.997491		Nrg3	0.110995	0.19895	0.954583	NA
Ocln	333.393	0.590404	0.000715028	0.0144557		Nrg4	12.2538	1.07727	0.0254466	0.108274
Ocrl	161.439	-0.251837	0.216506	0.656566		Nrgn	1.76766	0.400108	0.719809	NA
Odc1	2789.98	-0.335089	0.0434183	0.286501		Nrip1	31.816	0.763592	0.0175233	0.0862916
Odf1	0.169022	0.756392	0.85294	NA		Nrip2	3.49979	1.46913	0.0926861	NA
Odf2	143.202	-0.19302	0.390299	0.806231		Nrip3	0.626577	2.11058	0.296828	NA
Odf2l	46.3789	0.252877	0.449159	0.841427		Nrk	0.636475	-0.733669	0.722242	NA
Odf3b	0.832033	1.7224	0.494162	NA		Nrm	6.19213	1.91274	0.02405	0.104783
Odf3l1	0.609588	0.0189405	0.994664	NA		Nrn1	1.09095	0.329511	0.81498	NA
Odf4	0.14702	0.756392	0.85294	NA		Nrp	9.38507	0.190551	0.722438	0.838238
Odz1	0.908273	1.99357	0.376328	NA		Nrp1	364.184	0.831937	0.00029228	0.00816383
Odz2	13.1598	0.950073	0.116608	0.494098		Nrp2	61.9128	0.576161	0.0630527	0.187404
Odz3	15.0197	-0.929708	0.124559	0.510669		Nrsn1	0.732803	1.28706	0.459905	NA
Odz4	33.6118	-0.696292	0.150734	0.559481		Nrtn	3.75638	-0.426803	0.569775	NA
Ofd1	77.0632	-0.218992	0.438195	0.835253		Nrxn1	2.45278	0.676248	0.604121	NA
Ogdh	1285.05	0.249656	0.0648931	0.363758		Nrxn2	5.67113	-0.120702	0.85659	0.921881
Ogdhl	10.8928	-0.679098	0.327295	0.76212		Nrxn3	0.0413462	-0.579006	0.869347	NA
Ogfod1	174.613	0.190433	0.396628	0.808125		Nsa2	269.402	-0.300084	0.0946269	0.240707
Ogfod2	299.786	0.0371716	0.831215	0.971001		Nsd1	200.653	0.069066	0.757561	0.860623
Ogfr	242.707	0.0485479	0.782245	0.960016		Nsdhl	22.3634	0.597169	0.105279	0.255972
Ogfrl1	284.595	0.132431	0.482768	0.857757		Nsf	75.8858	-0.331533	0.138799	0.306105
Ogg1	78.4136	0.0218435	0.933296	0.992651		Nsfl1c	73.8826	-0.279075	0.175492	0.35433
Ogn	224.421	-0.628702	0.0357388	0.256617		Nsg1	15.5166	-0.636598	0.12613	0.287827
Ogt	754.451	-0.858555	0.000110188	0.00303187		Nsg2	1.15868	1.09019	0.45417	NA
Oip5	2.84843	0.487414	0.690346	NA		Nsl1	2.55427	1.01798	0.315474	NA
Oit1	0.783254	1.72274	0.502024	NA		Nsmaf	76.6718	0.193749	0.52381	0.69592
Oit3	1.91906	-3.39053	0.0892836	NA		Nsmce1	28.3251	0.155929	0.662909	0.797335
Ola1	468.804	-0.149042	0.360466	0.787712		Nsmce2	19.2231	0.0486926	0.907674	0.951598
Olfm1	33.7963	-0.182605	0.656161	0.922238		Nsmce4a	65.5604	-0.344641	0.111213	0.265275
Olfm2	96.8716	3.07838	2.21145e-23	7.87994e-21		Nsun2	128.947	-0.0152164	0.948912	0.97413
Olfm3	0.878636	0.332473	0.885621	NA		Nsun3	6.50811	0.0605147	0.917757	0.956156
Olfm4	2.97295	0.118703	0.920812	0.990355		Nsun4	19.2553	0.0612991	0.861493	0.924555
Olfml1	29.2275	-0.172911	0.669243	0.925819		Nsun5	21.8324	-0.334353	0.337078	0.531537
Olfml2a	25.4419	0.929927	0.0718428	0.38491		Nsun6	7.81741	0.286565	0.614358	0.761992
Olfml2b	58.6139	-0.219679	0.551815	0.88928		Nsun7	0.265685	-1.36237	0.652473	NA
Olfml3	61.7627	-0.0152836	0.970475	0.99697		Nt5c	24.276	0.707671	0.0981375	0.246025
Olfr1033	44.804	-1.88121	0.000292369	0.00686512		Nt5c1a	0.0783447	-0.0991048	0.977424	NA
Olfr1342	0.169022	0.756392	0.85294	NA		Nt5c2	39.4015	0.678234	0.0907491	0.234687
Olfr1361	0.195551	-1.16716	0.774851	NA		Nt5c3	76.4389	-0.663283	0.0430514	0.148251
Olfr1372-ps1	2.45214	0.819569	0.534417	NA		Nt5c3l	51.2392	-0.480039	0.113952	0.268931
Olfr1392	0.316043	1.67749	0.666784	NA		Nt5dc1	24.427	-0.312052	0.339054	0.53307
Olfr1393	0.443012	0.641405	0.838654	NA		Nt5dc2	9.42366	1.19611	0.0372698	0.135854
Olfr1396	0.694477	-0.362579	0.902775	NA		Nt5dc3	37.3093	-0.707972	0.0276423	0.113831
Olfr211	0.149219	0.756392	0.85294	NA		Nt5e	2.93629	1.89041	0.0899198	NA
Olfr212	0.783385	0.368844	0.887057	NA		Nt5m	20.2252	-0.768085	0.0843197	0.223856
Olfr284	0.14702	0.756392	0.85294	NA		Ntan1	75.7795	-0.413951	0.0863127	0.227281
Olfr314	0.169022	0.756392	0.85294	NA		Ntf3	1.75295	-0.923215	0.381047	NA
Olfr317	0.146773	-1.16716	0.774851	NA		Ntf5	2.03979	2.21686	0.0762544	NA
Olfr39	0.146773	-1.16716	0.774851	NA		Nthl1	5.29328	0.328003	0.661956	0.796655
Olfr411	0.146773	-1.16716	0.774851	NA		Ntm	0.440364	-0.168546	0.932558	NA
Olfr536	0.169022	0.756392	0.85294	NA		Ntn1	259.441	-1.18683	6.57334e-05	0.00343679
Olfr558	4.87367	-0.929997	0.343507	0.77776		Ntn3	2.37643	0.63062	0.507035	NA
Olfr56	0.660565	-0.133455	0.958368	NA		Ntn4	22.6906	-0.79519	0.0864291	0.22749
Olfr613	16.6916	0.0158838	0.978329	0.99697		Ntn5	0.0413462	-0.579006	0.869347	NA
Olfr639	0.169022	0.756392	0.85294	NA		Ntng1	0.660392	1.28502	0.513694	NA
Olfr656	0.19802	-1.16716	0.774851	NA		Ntng2	8.08976	0.344626	0.53229	0.702023
Olfr78	1.37564	0.182995	0.924559	NA		Ntpcr	18.9453	0.701727	0.0617503	0.185153
Olfr856-ps1	38.0483	-1.39215	0.000274683	0.00651423		Ntrk1	2.77262	1.07021	0.330495	NA
Olfr873	0.293545	-1.82162	0.653837	NA		Ntrk2	64.1497	1.13239	0.00533423	0.0444506
Olfr920	1.91363	0.535873	0.758132	NA		Ntrk3	1.46538	1.4943	0.252007	NA
Olfr921	0.19802	-1.16716	0.774851	NA		Nts	0.115343	0.2296	0.947583	NA
Olfr922	0.149219	0.756392	0.85294	NA		Ntsr2	0.221393	-2.0612	0.559704	NA
Olr1	0.952277	2.06002	0.393478	NA		Nuak1	50.2973	0.0940762	0.737333	0.847105
Oma1	111.812	0.0352373	0.884664	0.984862		Nuak2	11.3255	1.28967	0.0149108	0.078678
Omd	3.26475	0.960102	0.413981	0.819505		Nub1	105.189	-0.0549971	0.793718	0.882995
Omg	0.338044	1.76347	0.661557	NA		Nubp1	36.0891	0.228903	0.492859	0.670166
Omp	0.494011	-1.05925	0.727693	NA		Nubp2	26.7697	0.0411002	0.906333	0.950841
Onecut1	45.7212	1.05272	0.0125068	0.127602		Nubpl	9.87714	0.438023	0.368771	0.561684
Onecut2	6.35621	2.34107	0.0141177	0.138846		Nucb1	494.679	-0.656065	0.0236627	0.103701
Onecut3	0.169022	0.756392	0.85294	NA		Nucb2	1326.64	-1.70496	0.00396682	0.0373111
Ooep	0.347239	-0.205379	0.956895	NA		Nucks1	135.886	0.150543	0.485602	0.663457
Oosp1	0.974161	-0.0658364	0.975961	NA		Nudc	144.261	-0.128567	0.632604	0.774998
Opa1	449.296	0.154324	0.363561	0.790888		Nudcd1	62.5379	-0.454575	0.0908905	0.234855
Opa3	122.268	0.403248	0.171044	0.590218		Nudcd2	54.5253	-0.138521	0.593699	0.748076
Opcml	7.88555	-0.647864	0.40883	0.816343		Nudcd3	81.3643	0.0956635	0.713362	0.831556
Ophn1	41.1346	-0.283214	0.407249	0.815574		Nudt1	5.37458	0.303605	0.658386	0.793371
Oplah	120.56	-0.0290206	0.910634	0.988196		Nudt10	0.239382	0.924306	0.762794	NA
Opn1sw	0.315795	-0.20538	0.958383	NA		Nudt11	0.8274	2.5182	0.109414	NA
Opn3	42.0336	0.567255	0.133324	0.527411		Nudt12	12.5895	-0.692583	0.144216	0.314495
Oprd1	0.149219	0.756392	0.85294	NA		Nudt13	21.7794	-0.307269	0.413214	0.603127
Oprk1	1.48392	2.73682	0.168594	NA		Nudt14	15.179	-0.239802	0.559579	0.721471
Oprl1	0.342572	-0.20538	0.957109	NA		Nudt15	3.07139	1.31066	0.171573	NA
Optc	1.22522	-1.60853	0.444245	NA		Nudt16	15.7373	-0.0173321	0.971925	0.986623
Optn	43.7551	-0.422529	0.202999	0.637442		Nudt16l1	38.4418	-0.21772	0.479767	0.659888
Orai1	92.8216	0.267053	0.300842	0.740674		Nudt17	2.99591	0.122033	0.881886	NA
Orai2	952.659	0.781498	3.00346e-06	0.000126652		Nudt18	33.3001	-0.18733	0.628028	0.77187
Orai3	169.467	-0.15431	0.454879	0.845146		Nudt19	67.9876	-1.36569	4.78589e-05	0.00285018
Oraov1	72.8561	0.542382	0.0875832	0.431231		Nudt2	16.3099	-0.179121	0.702376	0.823753
Orc1	1.89188	0.803741	0.590477	NA		Nudt21	34.6631	0.491	0.0992311	0.247735
Orc2	146.988	0.0709902	0.75747	0.955338		Nudt22	71.0799	-1.2983	0.00933877	0.0599673
Orc3	219.006	0.111122	0.540276	0.883028		Nudt3	104.961	-0.641285	0.00449721	0.0398872
Orc4	251.448	0.244547	0.174812	0.597916		Nudt4	235.238	0.043406	0.848262	0.916209
Orc5	141.75	0.330352	0.11037	0.482476		Nudt5	25.6189	-0.0886969	0.77609	0.873117
Orc6	33.5754	-0.134962	0.728181	0.947875		Nudt6	11.2069	-0.295461	0.526307	0.698031
ORF61	560.504	-0.173487	0.287618	0.731516		Nudt7	12.2892	-0.198894	0.660412	0.795187
ORF63	5.76832	0.284498	0.750235	0.954126		Nudt8	21.7139	-0.401567	0.304234	0.499395
Orm1	11.575	-2.30693	0.0232286	0.195904		Nudt9	36.4133	0.272343	0.403408	0.594743
Orm2	0.342324	-2.00974	0.594776	NA		Nuf2	7.21179	1.48135	0.0220897	0.0991415
Orm3	0.513792	0.720285	0.810511	NA		Nufip1	18.6906	0.241719	0.559738	0.721568
Ormdl1	117.52	0.335926	0.191949	0.622351		Nufip2	119.66	0.131903	0.648118	0.786086
Ormdl2	219.698	0.343411	0.0646195	0.363322		Numa1	176.57	0.397419	0.0729963	0.205521
Ormdl3	764.696	-0.4867	0.000412391	0.00916355		Numb	22.6037	0.204318	0.619206	0.765301
Os9	4028.6	0.13627	0.335457	0.771057		Numbl	14.5119	0.748664	0.113455	0.268067
Osbp	831.805	0.295034	0.0364088	0.259468		Nup107	16.0419	0.803293	0.0573046	0.176489
Osbp2	28.4701	0.0293847	0.94442	0.993627		Nup133	30.6233	0.45124	0.175422	0.354306
Osbpl10	35.3959	0.734289	0.0573138	0.336141		Nup153	80.3472	0.334411	0.268531	0.462383
Osbpl11	80.2102	-0.27043	0.309446	0.747328		Nup155	29.7923	0.925215	0.00829533	0.0564542
Osbpl1a	336.095	0.419973	0.0502126	0.314309		Nup160	36.4371	0.345626	0.254283	0.447572
Osbpl2	811.749	0.125756	0.361591	0.78876		Nup188	43.9319	0.685657	0.0115974	0.0682294
Osbpl3	217.652	0.658935	0.00364242	0.0522813		Nup205	42.1568	0.538547	0.099679	0.248498
Osbpl5	116.03	-0.278592	0.218279	0.660107		Nup210	95.2454	-0.347871	0.157428	0.331991
Osbpl6	40.0668	0.460859	0.252943	0.69779		Nup210l	0.315462	1.10551	0.640133	NA
Osbpl7	39.2241	0.638762	0.096511	0.451528		Nup214	53.6278	0.404255	0.14455	0.314996
Osbpl8	251.347	0.236481	0.184669	0.613111		Nup35	16.4784	-0.454957	0.260059	0.452937
Osbpl9	459.786	0.254527	0.0766863	0.400957		Nup37	10.4835	0.092641	0.851839	0.918296
Oscar	0.169022	0.756392	0.85294	NA		Nup43	15.2592	-0.233134	0.578725	0.737072
Oscp1	121.317	-0.566977	0.0503368	0.314353		Nup50	90.3147	-0.313546	0.168506	0.344931
Osgep	147.211	0.0427307	0.838592	0.973075		Nup54	26.2532	0.575792	0.103291	0.253562
Osgepl1	89.2649	-0.197334	0.451268	0.843084		Nup62	35.1534	-0.135653	0.701096	0.823037
Osgin1	131.058	0.476851	0.0274882	0.218754		Nup62cl	12.2122	-0.599809	0.361873	0.555448
Osgin2	76.2012	-0.117891	0.670399	0.926044		Nup62-il4i1	11.8003	-0.542976	0.424355	0.613267
Osm	1.68559	-1.40397	0.435829	NA		Nup85	40.7293	-0.269955	0.343937	0.538069
Osmr	94.6605	-0.0608173	0.817781	0.967688		Nup88	78.0893	-0.417917	0.0877826	0.229888
Osr1	33.1182	-0.595862	0.201445	0.636629		Nup93	20.6764	0.873094	0.0451916	0.153023
Osr2	6.32826	-0.494769	0.587127	0.902935		Nup98	43.2819	0.294742	0.355907	0.549932
Ost4	594.808	0.0178963	0.912298	0.988196		Nupl1	28.3929	0.401028	0.217333	0.405486
Osta	3.49885	1.93653	0.143137	0.545343		Nupl2	10.1904	0.0994738	0.847084	0.915367
Ostb	2.01885	0.494877	0.748261	NA		Nupr1	4786.12	-0.202721	0.628823	0.772292
Ostc	826.703	-0.0938579	0.556415	0.891615		Nus1	144.076	-0.330633	0.168398	0.344767
Ostf1	221.638	0.0849366	0.640467	0.918468		Nusap1	7.44062	1.30425	0.062887	0.187228
Ostm1	340.877	-0.582754	0.00115315	0.0215129		Nutf2	5.30077	-0.1928	0.792423	0.882073
Otc	0.14702	0.756392	0.85294	NA		Nvl	31.6514	0.615043	0.0509989	0.163826
Otoa	0.934824	-0.160991	0.94186	NA		Nwd1	2.21285	0.384197	0.749046	NA
Otof	21.5041	5.91115	1.75449e-07	9.76827e-06		Nxf1	77.6122	0.303977	0.258212	0.451445
Otog	0.169022	0.756392	0.85294	NA		Nxf2	0.592287	-0.884449	0.642128	NA
Otogl	0.14702	0.756392	0.85294	NA		Nxf7	0.0369985	-0.641582	0.855486	NA
Otop3	8.34597	4.50982	0.000226336	0.005562		Nxn	37.3739	-0.456235	0.27399	0.467501
Otub1	302.282	0.0725008	0.655785	0.922238		Nxnl1	2.26063	2.10085	0.132728	NA
Otub2	65.9782	0.443213	0.138142	0.53793		Nxnl2	1.74921	-1.24826	0.311922	NA
Otud1	53.8761	0.276463	0.374369	0.797592		Nxph1	0.177624	0.207153	0.952305	NA
Otud3	384.684	0.351477	0.0672019	0.371395		Nxph2	19.9508	-1.26152	0.170049	0.347044
Otud4	267.562	-0.214178	0.205242	0.640614		Nxph3	0.633272	0.545682	0.776884	NA
Otud5	289.602	-0.136703	0.439941	0.836212		Nxt1	15.4312	-0.27719	0.46944	0.652479
Otud6b	399.515	0.344047	0.0940686	0.447666		Nxt2	31.7481	-0.135822	0.638722	0.779617
Otud7a	0.39604	-2.19533	0.58432	NA		Nynrin	27.5567	0.893308	0.0168158	0.0846555
Otud7b	297.795	-0.0041583	0.97974	0.99697		Nyx	0.315041	-0.424211	0.885983	NA
Otx1	0.511346	-1.05208	0.726589	NA		O3far1	2.07122	1.35419	0.227927	NA
Ovca2	68.7965	-0.0160364	0.9556	0.994795		Oaf	36.2693	-0.405118	0.182912	0.36469
Ovgp1	7.56478	-0.813263	0.303369	0.742809		Oas1a	9.15607	2.86701	0.000586206	0.0121025
Ovol1	93.632	0.978319	0.000115429	0.00314571		Oas1b	4.35348	1.89461	0.0319999	NA
Ovol2	40.0668	-1.9292	4.70979e-07	2.32279e-05		Oas1c	2.87097	0.187589	0.864258	NA
Oxa1l	442.318	0.278701	0.128021	0.519118		Oas1d	0.0413462	-0.579006	0.869347	NA
Oxct1	865.531	0.0684619	0.683787	0.932187		Oas1f	0.0413462	-0.579006	0.869347	NA
Oxct2a	0.19802	-1.16716	0.774851	NA		Oas1g	1.89082	3.79091	0.0129312	NA
Oxgr1	2.28532	0.660079	0.633749	NA		Oas1h	0.0783447	-0.0991048	0.977424	NA
Oxnad1	114.122	-0.0197424	0.931378	0.992593		Oas2	38.9344	2.60088	3.09643e-05	0.00218601
Oxr1	620.123	0.325226	0.0402836	0.274719		Oas3	11.7134	2.7832	0.000701969	0.0132457
Oxsm	103.308	0.37528	0.168769	0.588597		Oasl1	8.97457	3.07726	0.000169676	0.00605206
Oxsr1	186.785	0.0507131	0.786979	0.961413		Oasl2	76.4131	1.84928	0.000404551	0.00991916
Oxt	0.293545	-1.82162	0.653837	NA		Oat	155.08	-0.0825421	0.650526	0.787917
Oxtr	13.7738	-2.27685	0.00419466	0.0581015		Oaz1	23.0657	-0.989945	0.0243658	0.105317
P2rx1	1734.43	-0.219442	0.307602	0.746211		Oaz2	95.2804	-0.213511	0.314992	0.509598
P2rx2	0.146773	-1.16716	0.774851	NA		Oaz3	0.156689	0.505012	0.884807	NA
P2rx3	32.4344	-0.380603	0.401226	0.811094		Obfc1	7.7857	1.01389	0.136418	0.302602
P2rx4	524.262	0.082943	0.581354	0.900387		Obfc2a	24.7406	1.59522	0.000824587	0.0145919
P2rx5	4.21187	1.03933	0.353369	0.782897		Obfc2b	86.0241	-0.952606	0.0135859	0.0743052
P2rx6	6.81292	-1.11703	0.176835	0.601204		Obox3	0.451319	0.153051	0.937552	NA
P2rx7	28.4818	-0.640574	0.114604	0.490779		Obscn	0.341084	-0.43447	0.854387	NA
P2ry1	19.3574	-0.60814	0.208433	0.646667		Obsl1	17.8501	0.331552	0.465829	0.649738
P2ry10	7.55782	-2.54043	0.00855315	0.0964462		Ocel1	21.4242	0.435367	0.406904	0.597547
P2ry12	6.69734	-1.24096	0.136828	0.535455		Ociad1	208.5	-0.321532	0.0835281	0.222497
P2ry13	11.5447	-0.866931	0.238864	0.682378		Ociad2	53.1151	-1.2243	0.00652376	0.0494928
P2ry14	1193.14	1.30099	1.34362e-09	1.06987e-07		Ocln	81.3326	0.251798	0.39196	0.583687
P2ry2	16.7247	0.0425296	0.938014	0.992963		Ocm	0.21897	0.593464	0.822085	NA
P2ry6	18.7934	0.187553	0.733024	0.949311		Ocrl	51.2418	0.116168	0.684254	0.812192
P4ha1	208.992	0.0638803	0.735068	0.950375		Ocstamp	0.0369985	-0.641582	0.855486	NA
P4ha2	130.672	-0.243188	0.302143	0.741469		Odc1	625.7	-1.14241	0.00384112	0.0367497
P4ha3	2.55254	1.91423	0.191396	NA		Odf2	44.374	0.547374	0.0717851	0.20351
P4hb	28676.9	0.106719	0.387532	0.805956		Odf2l	12.5217	0.627847	0.22324	0.412576
P4htm	13.3348	0.153907	0.796211	0.96418		Odf3b	0.642742	0.843589	0.653261	NA
Pa2g4	1221.01	0.00937846	0.950873	0.994742		Odf3l1	0.184992	0.664297	0.848716	NA
Pabpc1	3022.36	-0.159164	0.161628	0.577943		Odz1	0.403963	1.56169	0.483346	NA
Pabpc1l	3.13459	-0.0171882	0.987965	0.997852		Odz2	3.70604	-0.152365	0.868559	NA
Pabpc2	1.68145	0.495557	0.773212	NA		Odz3	13.6621	0.988564	0.119871	0.27846
Pabpc4	2059.51	-0.505872	0.00247043	0.0388445		Odz4	30.9745	0.97279	0.028753	0.116722
Pabpc4l	13.5947	1.30607	0.055302	0.331602		Ofcc1	0.190323	-1.30122	0.698483	NA
Pabpc5	0.462567	-0.876821	0.796438	NA		Ofd1	26.3567	0.281869	0.360964	0.554677
Pabpc6	1.20231	2.46702	0.235759	NA		Ogdh	309.915	-0.0449205	0.833657	0.907975
Pabpn1	480.393	-0.381027	0.0237696	0.198703		Ogdhl	3.56478	0.575325	0.553388	NA
Pabpn1l	0.146773	-1.16716	0.774851	NA		Ogfod1	40.7778	0.0898976	0.783703	0.877496
Pacrg	10.6934	-1.19968	0.0792675	0.407282		Ogfod2	57.9752	-0.914379	0.0487824	0.159543
Pacrgl	36.0762	0.11025	0.764056	0.956476		Ogfr	65.9334	0.275348	0.310473	0.50595
Pacs1	227.091	0.373927	0.0367679	0.260983		Ogfrl1	73.6123	-0.640249	0.00699176	0.0514909
Pacs2	305.419	-0.20823	0.228522	0.671893		Ogg1	17.1323	-0.257323	0.609108	0.758161
Pacsin1	3.55655	-1.87212	0.109914	0.481736		Ogn	180.079	0.931976	0.0066142	0.0497239
Pacsin2	737.508	0.21554	0.122406	0.505988		Ogt	269.917	0.18474	0.62712	0.771434
Pacsin3	254.422	0.179342	0.331234	0.766552		Oip5	1.54074	0.0410811	0.973439	NA
Padi1	21.6255	4.26525	8.89588e-08	5.21782e-06		Oit1	3.08287	4.45615	0.000383055	NA
Padi2	1040.19	0.998108	2.52114e-06	0.000108561		Oit3	0.634998	-1.4008	0.518408	NA
Padi4	16.4021	-1.96408	0.0110332	0.116476		Ola1	107.81	-0.699128	0.00552078	0.0451814
Padi6	0.19802	-1.16716	0.774851	NA		Olfm1	32.8098	2.0436	0.000242608	0.00711263
Paf1	279.216	-0.153575	0.357517	0.786001		Olfm2	1.48994	0.311274	0.815151	NA
Pafah1b1	860.915	0.207342	0.12034	0.501963		Olfm3	0.0783447	-0.0991048	0.977424	NA
Pafah1b2	344.115	0.143982	0.430172	0.830371		Olfm4	2.19929	1.83111	0.19494	NA
Pafah1b3	46.1374	0.908809	0.00793515	0.0910625		Olfml1	21.191	0.601878	0.172938	0.350717
Pafah2	104.59	0.206674	0.443803	0.838499		Olfml2a	6.88817	-0.836238	0.132369	0.296937
Pag1	108.01	-0.16277	0.486832	0.859509		Olfml2b	43.0462	1.30719	0.00729766	0.0526043
Pah	3319.14	0.815635	1.99877e-10	1.78053e-08		Olfml3	55.0832	1.8017	0.00118927	0.0181259
Paics	1270.13	0.171966	0.31626	0.751513		Olfr1033	17.2835	1.37386	0.0196787	0.0926183
Paip1	311.795	0.00191964	0.991191	0.998405		Olfr1372-ps1	5.50975	1.18057	0.256179	0.449428
Paip2	637.78	-0.0710123	0.655969	0.922238		Olfr1419	0.140626	-0.4297	0.902672	NA
Paip2b	2195.34	0.483603	0.000111969	0.00306903		Olfr1443	0.148977	-2.0612	0.559704	NA
Pak1	39.2981	0.102797	0.77788	0.959426		Olfr212	0.228687	-2.0612	0.559704	NA
Pak1ip1	210.472	-0.100521	0.581021	0.900387		Olfr287	1.06097	-0.585345	0.736504	NA
Pak2	537.622	0.106004	0.461504	0.84607		Olfr33	0.0369985	-0.641582	0.855486	NA
Pak3	13.1027	0.33737	0.574195	0.897056		Olfr330	0.0369985	-0.641582	0.855486	NA
Pak4	192.066	0.105282	0.612467	0.911031		Olfr373	0.0369985	-0.641582	0.855486	NA
Pak6	47.4893	-0.497178	0.127895	0.518921		Olfr433	0.0369985	-0.641582	0.855486	NA
Pak7	0.590032	1.22168	0.666291	NA		Olfr536	1.00599	1.6577	0.261555	NA
Palb2	5.77251	-1.09582	0.248065	0.693134		Olfr539	0.0369985	-0.641582	0.855486	NA
Palld	15.0783	-0.2926	0.62658	0.916058		Olfr543	0.0369985	-0.641582	0.855486	NA
Palm	87.1264	-0.1269	0.691168	0.935538		Olfr558	2.79435	0.581311	0.527659	NA
Palm2	1.81066	-0.941131	0.626914	NA		Olfr56	0.352039	-0.149766	0.949396	NA
Palm3	6.73434	-1.81528	0.0633095	0.357576		Olfr60	0.0413462	-0.579006	0.869347	NA
Palmd	67.7267	-0.377461	0.289334	0.733079		Olfr613	24.52	-0.217875	0.597679	0.750474
Pam	643.202	0.732256	1.09156e-07	6.27338e-06		Olfr629	1.73343	0.114425	0.916663	NA
Pam16	139.398	-0.0658059	0.768688	0.956623		Olfr646	0.191002	-2.0612	0.559704	NA
Pamr1	159.955	1.33789	7.79667e-08	4.69164e-06		Olfr658	0.0369985	-0.641582	0.855486	NA
Pan2	203.139	-0.235705	0.37082	0.795141		Olfr78	0.463456	1.73729	0.424574	NA
Pan3	213.258	-0.0659794	0.730394	0.948515		Olfr856-ps1	21.9549	-0.730702	0.0970147	0.244257
Pank1	52.3205	0.695574	0.0356529	0.256212		Olfr92	0.0369985	-0.641582	0.855486	NA
Pank2	206.03	-0.243494	0.201878	0.63667		Olfr920	0.502117	0.359112	0.871403	NA
Pank3	471.989	0.20623	0.246441	0.69112		Olfr96	0.140626	-0.4297	0.902672	NA
Pank4	104.891	-0.397936	0.101556	0.462159		Olfr99	0.115343	0.2296	0.947583	NA
Panx1	7.89394	0.143694	0.850419	0.978305		Olig1	0.437941	1.57378	0.460967	NA
Panx2	5.17794	-1.65744	0.0809277	0.412755		Olig2	0.0413462	-0.579006	0.869347	NA
Paox	204.013	-0.258459	0.271742	0.717248		Olr1	0.961071	2.84894	0.103298	NA
Papd4	148.593	-0.179184	0.386562	0.80539		Oma1	25.8564	-0.610408	0.10361	0.254006
Papd5	269.271	0.065618	0.703148	0.941207		Omd	2.2692	-0.141543	0.900166	NA
Papd7	121.941	0.0492631	0.831905	0.971022		Omg	0.0413462	-0.579006	0.869347	NA
Papln	14.6043	0.14644	0.823978	0.969803		Omp	0.0413462	-0.579006	0.869347	NA
Papola	1289.01	0.142889	0.389298	0.805956		Onecut1	6.93743	-0.962096	0.114621	0.270095
Papolb	0.318241	1.68625	0.664339	NA		Onecut2	4.75533	5.05887	0.135564	0.301625
Papolg	60.7504	-0.0328808	0.909627	0.988104		Onecut3	0.373735	-0.191755	0.934014	NA
Pappa	14.9057	0.17501	0.773118	0.95711		Ooep	0.936613	-1.87202	0.196174	NA
Pappa2	23.4151	0.224232	0.646343	0.920101		Oosp1	0.847694	0.702633	0.698736	NA
Papss1	344.62	0.327966	0.0623194	0.354021		Opa1	109.165	-0.30634	0.160294	0.335735
Papss2	83.7834	-0.633627	0.0173466	0.160387		Opa3	24.9105	-0.0745423	0.843195	0.913325
Paqr3	8.22587	0.725778	0.345457	0.778541		Opcml	6.33027	0.0634387	0.936196	0.96665
Paqr4	47.6659	-0.7266	0.0251456	0.205911		Ophn1	20.5609	0.740331	0.098084	0.245991
Paqr5	54.1224	-1.54067	2.78391e-06	0.000118445		Oplah	47.354	0.231674	0.464388	0.648491
Paqr6	7.75495	0.135552	0.865784	0.982265		Opn1sw	0.486392	-1.62162	0.470007	NA
Paqr7	32.2489	-0.579146	0.130619	0.522658		Opn3	9.568	0.079898	0.876065	0.932627
Paqr8	7.40781	0.308522	0.701663	0.940805		Oprd1	0.433593	1.56064	0.474704	NA
Paqr9	5.09002	-0.282625	0.773502	0.957257		Oprk1	0.148977	-2.0612	0.559704	NA
Pard3	273.062	0.19132	0.255271	0.700688		Oprl1	0.193688	0.711168	0.828072	NA
Pard3b	105.101	0.372493	0.117454	0.495727		Oprm1	0.0369985	-0.641582	0.855486	NA
Pard6a	21.5195	-0.41491	0.398541	0.809726		Optc	0.488317	0.376561	0.840738	NA
Pard6b	142.654	-0.107275	0.637505	0.91774		Optn	16.4825	0.73906	0.0904732	0.23422
Pard6g	25.2875	-0.0586288	0.891432	0.985391		Orai1	18.2473	0.458977	0.259498	0.452473
Parg	144.007	0.0936214	0.663622	0.924504		Orai2	124.658	-0.72364	0.0654231	0.191849
Park2	35.0652	0.834121	0.0250393	0.205606		Orai3	45.3061	-0.0780515	0.773404	0.871347
Park7	658.931	0.220846	0.148882	0.557107		Oraov1	19.4333	0.215274	0.552352	0.716104
Parl	303.275	-0.002656	0.988209	0.997852		Orc1	1.11458	1.2382	0.429811	NA
Parm1	224.926	-0.947544	4.55469e-07	2.26986e-05		Orc2	37.5719	-0.14131	0.616204	0.763203
Parn	150.013	-0.150877	0.494206	0.864684		Orc3	75.0498	-0.155629	0.448575	0.635006
Parp1	561.936	0.307423	0.0300216	0.230548		Orc4	81.2804	-0.453316	0.0703473	0.200826
Parp10	80.6911	0.432726	0.198793	0.632858		Orc5	37.4664	0.107438	0.708976	0.828882
Parp11	31.5195	0.375845	0.358015	0.786001		Orc6	13.6765	-0.162782	0.727511	0.841824
Parp12	130.83	0.230373	0.313229	0.749069		ORF61	118.613	-0.385566	0.0750591	0.209456
Parp14	135.26	0.227779	0.462181	0.846257		ORF63	1.56758	0.0207624	0.987617	NA
Parp16	396.429	0.204441	0.296434	0.737796		Orm1	10.5173	1.78794	0.0164179	0.0836743
Parp2	72.0195	0.0349073	0.899551	0.986293		Orm2	0.45064	0.393291	0.840188	NA
Parp3	60.4037	-0.00536139	0.986724	0.997746		Orm3	0.53878	1.87445	0.284705	NA
Parp4	81.5999	0.00626841	0.982211	0.997273		Ormdl1	31.7655	0.147614	0.688217	0.814064
Parp6	139.987	-0.0263657	0.898506	0.986209		Ormdl2	71.4815	-0.386577	0.123099	0.283014
Parp8	26.1853	-0.277291	0.550179	0.887757		Ormdl3	170.91	-0.750174	0.0123319	0.0707214
Parp9	166.452	0.338216	0.0939135	0.44741		Os9	768.926	-0.962874	0.0170858	0.0852253
Pars2	19.7881	-0.292282	0.5435	0.884601		Osbp	175.945	-0.373958	0.239332	0.431993
Parva	617.203	0.428638	0.00496862	0.0657547		Osbp2	5.57907	-1.27088	0.140049	0.308088
Parvb	40.7147	-0.63844	0.104077	0.468099		Osbpl10	6.44795	-1.09886	0.0758855	0.210757
Parvg	8.95299	-1.28451	0.0986735	0.455733		Osbpl11	41.6902	0.72195	0.0700262	0.200233
Pask	5.06819	-1.06144	0.305342	0.743614		Osbpl1a	57.9502	-0.478055	0.100235	0.249299
Pate2	0.195551	-1.16716	0.774851	NA		Osbpl2	175.158	-0.764419	0.0195092	0.0921027
Patl1	98.5959	0.00843945	0.976034	0.99697		Osbpl3	53.8458	0.26787	0.389705	0.581952
Patz1	50.5547	-0.103643	0.759438	0.956048		Osbpl5	48.2896	0.275863	0.303136	0.498408
Pawr	194.518	0.303246	0.140323	0.541425		Osbpl6	10.5525	-0.812056	0.0848174	0.224644
Pax1	1.76451	2.02668	0.277186	NA		Osbpl7	14.6185	0.113709	0.812292	0.894745
Pax2	2.10234	-0.364199	0.808764	NA		Osbpl8	90.2206	0.635804	0.0112655	0.0669823
Pax5	3.37356	-1.75975	0.188222	0.618222		Osbpl9	141.574	0.277601	0.195205	0.380558
Pax6	15.7166	0.0778574	0.893198	0.985396		Oscp1	21.9571	-1.22161	0.00101923	0.0164091
Pax6os1	0.763082	-1.81146	0.529849	NA		Osgep	37.356	0.166435	0.551378	0.715748
Pax8	6.80086	-0.496195	0.547016	0.886786		Osgepl1	19.8195	-0.663745	0.0896487	0.233018
Pax9	0.19802	-1.16716	0.774851	NA		Osgin1	24.5819	-0.998484	0.00933296	0.0599613
Paxip1	235.837	-0.171773	0.551358	0.888796		Osgin2	22.5577	-0.964104	0.0162838	0.0832073
Pbk	14.2301	0.342941	0.607006	0.909742		Osm	0.921856	2.75772	0.169986	NA
Pbld1	393.621	-0.0193388	0.918384	0.989675		Osmr	56.7168	1.61477	0.000384653	0.00967504
Pbld2	311.135	0.540537	0.00126535	0.0232711		Osr1	19.0139	1.32504	0.000990627	0.0160964
Pbp2	1.15274	2.3083	0.309984	NA		Osr2	2.99231	0.0386177	0.967407	NA
Pbrm1	570.222	0.260163	0.0972766	0.452777		Ost4	98.5072	-0.623829	0.00788929	0.0545253
Pbx1	393.874	0.988537	7.54563e-09	5.51528e-07		Ostc	185.364	-0.649416	0.0501397	0.162333
Pbx2	188.542	0.0315203	0.873726	0.9832		Ostf1	65.0966	0.330188	0.218748	0.406925
Pbx3	248.627	0.366628	0.0560439	0.332554		Ostm1	81.6796	-0.674322	0.00595795	0.047171
Pbx4	0.485065	2.2914	0.487052	NA		Otoa	0.0369985	-0.641582	0.855486	NA
Pbxip1	247.679	-0.0152841	0.934805	0.992651		Otof	0.369387	-0.245205	0.931016	NA
Pcbd1	1998.21	0.115426	0.370786	0.795141		Otog	0.0413462	-0.579006	0.869347	NA
Pcbd2	99.4228	0.126364	0.631721	0.917269		Otogl	0.516784	-1.69262	0.518355	NA
Pcbp1	1694.06	0.138602	0.34549	0.778541		Otop1	0.31825	1.08658	0.715996	NA
Pcbp2	2857.98	0.0997637	0.426636	0.827411		Otop3	0.148977	-2.0612	0.559704	NA
Pcbp3	33.704	0.0699165	0.855696	0.980292		Otos	0.0413462	-0.579006	0.869347	NA
Pcbp4	266.94	0.0486955	0.802294	0.966086		Otub1	81.0613	-0.0704302	0.754953	0.859037
Pcca	701.561	0.127022	0.369163	0.794595		Otub2	13.0261	-1.18549	0.00905399	0.0590336
Pccb	1150.19	0.35388	0.00596099	0.0747247		Otud1	13.7945	-0.245007	0.543365	0.710149
Pcdh1	185.883	0.186309	0.349443	0.780894		Otud3	59.9978	-1.3948	0.00808211	0.0554331
Pcdh10	0.736804	0.522545	0.842137	NA		Otud4	99.8721	0.579137	0.0893981	0.232712
Pcdh11x	0.149219	0.756392	0.85294	NA		Otud5	75.9784	0.0521744	0.812072	0.894641
Pcdh12	38.6886	-0.432598	0.273533	0.71878		Otud6b	80.7966	-0.514183	0.0265422	0.110749
Pcdh15	6.72314	-1.38983	0.143949	0.546683		Otud7a	0.110995	0.19895	0.954583	NA
Pcdh17	35.1326	-0.495089	0.234616	0.678715		Otud7b	79.3562	0.0298513	0.893674	0.943848
Pcdh18	17.9688	-1.11427	0.0352101	0.254498		Ovca2	14.5551	0.123997	0.767679	0.867355
Pcdh19	20.9122	-0.552211	0.282798	0.726582		Ovgp1	1.98809	1.97047	0.129597	NA
Pcdh20	5.29885	-0.592989	0.589494	0.902935		Ovol1	9.78865	-0.878474	0.157334	0.331943
Pcdh7	24.3502	-0.966882	0.0537339	0.326876		Ovol2	14.2735	-1.5115	0.00356503	0.0351797
Pcdh8	0.146773	-1.16716	0.774851	NA		Oxa1l	121.221	-0.225195	0.431986	0.620028
Pcdh9	3.25726	0.719999	0.533212	0.879839		Oxct1	167.123	-0.382923	0.0307524	0.12096
Pcdha12	0.562593	-1.2092	0.678977	NA		Oxnad1	26.8942	-0.509834	0.164395	0.340488
Pcdha3	0.347239	-0.205379	0.956895	NA		Oxr1	134.943	-0.0783057	0.68741	0.813497
Pcdha4	0.169022	0.756392	0.85294	NA		Oxsm	30.3414	0.330005	0.32874	0.52363
Pcdha5	0.169022	0.756392	0.85294	NA		Oxsr1	53.4315	0.148936	0.538183	0.705931
Pcdha9	0.342324	-2.00974	0.594776	NA		Oxt	0.191002	-2.0612	0.559704	NA
Pcdhac2	0.540322	-1.2087	0.709577	NA		Oxtr	3.66088	1.93429	0.0513254	NA
Pcdhb1	0.663281	1.27696	0.613994	NA		P2rx1	233.953	-1.60928	0.00236712	0.0272264
Pcdhb10	0.756856	1.67257	0.522517	NA		P2rx2	0.230686	0.888846	0.773901	NA
Pcdhb11	2.94912	0.966686	0.436986	0.834678		P2rx3	7.93083	-2.31051	0.000690377	0.0131324
Pcdhb12	2.11383	0.481144	0.736256	NA		P2rx4	136.412	0.0835645	0.701901	0.823432
Pcdhb13	1.3659	1.35549	0.47548	NA		P2rx5	1.02744	0.794295	0.572559	NA
Pcdhb14	7.81585	0.721461	0.349927	0.781026		P2rx6	4.01188	0.935943	0.306055	NA
Pcdhb15	1.24815	-0.0991103	0.957315	NA		P2rx7	29.4491	1.51886	0.00359937	0.0352805
Pcdhb16	5.81703	-0.104959	0.915092	0.988639		P2ry1	7.5648	-0.0328732	0.959011	0.979666
Pcdhb17	6.48672	0.227291	0.781504	0.960016		P2ry10	6.07359	3.32795	0.00154327	0.0211462
Pcdhb18	3.022	-0.0262988	0.9825	0.997273		P2ry12	10.4819	1.00701	0.147221	0.319043
Pcdhb19	2.37161	0.549088	0.713389	NA		P2ry13	7.93776	1.5653	0.0193265	0.0915349
Pcdhb2	0.540322	-1.2087	0.709577	NA		P2ry14	104.512	-1.54202	0.000472527	0.0107633
Pcdhb20	4.14346	0.0651779	0.950089	0.994516		P2ry2	8.04996	0.097434	0.866536	0.927251
Pcdhb21	1.4261	-0.487992	0.79495	NA		P2ry4	0.119691	0.25951	0.940753	NA
Pcdhb22	5.83461	0.151737	0.865311	0.982105		P2ry6	25.1283	1.61879	0.0113441	0.0672546
Pcdhb3	1.51811	1.92382	0.306299	NA		P4ha1	70.4758	0.154874	0.516666	0.690161
Pcdhb4	1.44397	-0.46799	0.79088	NA		P4ha2	33.6904	0.024096	0.944159	0.971628
Pcdhb5	1.56641	-0.0643071	0.969718	NA		P4ha3	1.80551	1.37138	0.365472	NA
Pcdhb6	0.594429	1.2312	0.693664	NA		P4hb	6081.13	-1.25435	0.0314189	0.122497
Pcdhb7	3.305	1.91292	0.129272	0.520273		P4htm	5.12432	-0.446265	0.546256	0.712035
Pcdhb8	0.734358	-0.618125	0.83042	NA		Pa2g4	232.796	-0.445081	0.118471	0.276451
Pcdhb9	3.07736	1.30813	0.29065	0.733598		Pabpc1	936.467	0.11465	0.518695	0.691893
Pcdhga1	5.45005	0.36315	0.694561	0.93613		Pabpc1l	0.842522	0.407358	0.791749	NA
Pcdhga10	5.16588	-0.14575	0.875478	0.9832		Pabpc4	313.712	-1.15049	0.00428251	0.0387566
Pcdhga11	3.82469	-2.81078	0.030766	0.234121		Pabpc4l	3.94867	-1.06564	0.1406	NA
Pcdhga12	4.97744	0.132023	0.886405	0.984862		Pabpc5	0.0783447	-0.0991048	0.977424	NA
Pcdhga2	1.41912	-0.355291	0.850971	NA		Pabpn1	83.9486	0.257217	0.298636	0.493602
Pcdhga3	1.80646	0.673915	0.660548	NA		Pacrg	3.52591	-0.952371	0.227419	NA
Pcdhga4	5.77999	-0.31006	0.733624	0.949369		Pacrgl	7.48134	-0.0789583	0.879927	0.935566
Pcdhga5	9.08714	-0.629923	0.369892	0.794595		Pacs1	71.0852	-0.140964	0.528131	0.698839
Pcdhga6	6.83657	-0.265035	0.73652	0.950375		Pacs2	99.6763	0.26482	0.270699	0.464242
Pcdhga7	5.7359	-0.447956	0.622198	0.914609		Pacsin1	2.01643	-0.0511079	0.960663	NA
Pcdhga8	4.28499	0.24798	0.803835	0.966413		Pacsin2	184.963	-0.021699	0.92107	0.95838
Pcdhga9	2.3697	1.37205	0.340392	NA		Pacsin3	48.8342	-0.700423	0.0541962	0.170137
Pcdhgb1	1.85952	-0.463775	0.754856	NA		Padi1	0.265685	-1.36237	0.652473	NA
Pcdhgb2	6.43267	-0.370365	0.728799	0.948109		Padi2	138.722	-1.00716	0.114538	0.269951
Pcdhgb4	3.71376	-0.235523	0.828506	0.97055		Padi3	0.586558	1.87759	0.310309	NA
Pcdhgb5	4.77688	-0.516549	0.609983	0.910375		Padi4	8.04648	0.430571	0.543151	0.710021
Pcdhgb6	8.09196	-1.18916	0.124903	0.511417		Paf1	64.7738	-0.119492	0.639913	0.780527
Pcdhgb7	9.22189	-1.34599	0.0868531	0.429922		Pafah1b1	232.138	0.133266	0.397925	0.589426
Pcdhgb8	1.08622	1.11393	0.606729	NA		Pafah1b2	101.423	0.232673	0.292058	0.486724
Pcdhgc3	87.0443	-0.15731	0.570521	0.895352		Pafah1b3	9.2767	1.07782	0.0412158	0.144614
Pcdhgc4	7.95366	1.6836	0.0502606	0.314333		Pafah2	20.8965	-0.132364	0.734955	0.845389
Pcdhgc5	3.09319	-2.53647	0.0832034	0.41949		Pag1	34.758	-0.084896	0.754244	0.858758
Pcf11	221.825	-0.183894	0.369374	0.794595		Pah	476.455	-2.05511	0.0628635	0.187204
Pcgf1	56.1808	-0.255763	0.411235	0.817366		Paics	276.638	-0.425739	0.0348651	0.12998
Pcgf2	104.075	0.0111504	0.96852	0.99697		Paip1	84.0209	0.0769309	0.787124	0.879162
Pcgf3	186.594	0.127974	0.54584	0.885739		Paip2	167.793	0.00259476	0.988098	0.994164
Pcgf5	51.7628	0.1647	0.617445	0.912246		Paip2b	368.303	-1.09787	0.0422417	0.146623
Pcgf6	61.7364	0.152258	0.612379	0.910995		Pak1	23.1798	2.28682	0.00020149	0.00660028
Pcid2	106.773	-0.254135	0.272806	0.717679		Pak1ip1	47.6449	-0.147777	0.565554	0.725867
Pcif1	183.36	0.0166693	0.929214	0.992265		Pak2	155.363	0.00396493	0.982803	0.991695
Pck1	134.625	-0.649476	0.0254704	0.207802		Pak3	8.00369	1.37403	0.165882	0.342282
Pck2	1519.36	-0.245202	0.0790153	0.40716		Pak4	41.4241	-0.200288	0.485983	0.663674
Pclo	153.593	0.664064	0.0199192	0.175795		Pak6	13.4777	-0.245583	0.65358	0.789904
Pcm1	309.226	-0.0127355	0.945791	0.993627		Pak7	0.073997	-0.140042	0.968114	NA
Pcmt1	231.578	-0.194903	0.288694	0.732815		Palb2	2.63736	1.46625	0.171988	NA
Pcmtd1	1693.89	0.512529	0.000240614	0.00578325		Palld	12.1462	1.58847	0.00565577	0.0457678
Pcmtd2	363.913	0.0184322	0.931833	0.992651		Palm	34.8342	0.529644	0.100907	0.250344
Pcna	317.067	0.140345	0.389817	0.805956		Palm2	1.00694	1.94832	0.21223	NA
Pcnp	589.501	0.0355698	0.809546	0.967158		Palm3	2.68487	-0.828088	0.324896	NA
Pcnt	96.4936	0.0962858	0.693282	0.93608		Palmd	28.5158	0.486166	0.340062	0.534006
Pcnx	281.498	0.111854	0.530507	0.878908		Pam	219.466	0.513451	0.00920393	0.0595058
Pcnxl2	3.9198	-0.59142	0.582116	0.900662		Pam16	24.1323	-1.2182	0.00310586	0.0323599
Pcnxl3	308.27	-0.0554877	0.738225	0.951005		Pamr1	81.5818	1.30734	0.00272517	0.029836
Pcolce	219.602	-0.44832	0.150547	0.558933		Pan2	61.5888	-0.138828	0.631349	0.774136
Pcolce2	45.0071	0.0433093	0.916421	0.989077		Pan3	70.4374	0.253635	0.393282	0.584734
Pcp4	2.03052	-1.10992	0.46994	NA		Pank1	9.81017	-0.00722539	0.988132	0.994164
Pcp4l1	31.1036	-1.0195	0.0380025	0.264995		Pank2	59.6617	0.0126207	0.96465	0.982543
Pcsk1	58.1576	-1.30224	0.000576945	0.0121825		Pank3	189.258	0.566416	0.0380642	0.137605
Pcsk1n	49.6596	0.0369164	0.931349	0.992593		Pank4	25.3025	-0.244452	0.493709	0.670376
Pcsk2	239.991	0.0768739	0.814482	0.967593		Panx1	5.06992	1.94764	0.0382083	0.137841
Pcsk4	26.4668	-1.23099	0.0100954	0.109007		Panx2	2.0441	-1.99225	0.0642432	NA
Pcsk5	27.2997	-0.105656	0.815259	0.967593		Paox	42.08	-0.46883	0.12472	0.285672
Pcsk6	335.341	0.512603	0.00875873	0.0982848		Papd4	60.4986	0.31474	0.250846	0.443813
Pcsk7	164.482	0.139897	0.469381	0.850722		Papd5	67.9702	-0.433616	0.11804	0.275808
Pcsk9	5.06063	0.436866	0.636027	0.917732		Papd7	35.209	0.11068	0.698075	0.820589
Pctp	99.7254	0.0214096	0.93776	0.992963		Papln	5.10793	0.408359	0.532375	0.702061
Pcx	890.976	-0.133528	0.361878	0.789023		Papola	288.902	-0.246511	0.11222	0.266593
Pcyox1	663.591	-0.340298	0.038875	0.268712		Papolb	0.200119	0.203474	0.951507	NA
Pcyox1l	47.3696	-0.00830682	0.979517	0.99697		Papolg	19.0466	0.282891	0.572847	0.732015
Pcyt1a	253.913	0.0359159	0.862964	0.981933		Pappa	8.9974	0.202652	0.679905	0.809926
Pcyt1b	16.4338	0.630072	0.227945	0.671893		Pappa2	15.1631	2.0074	0.0199727	0.0935358
Pcyt2	197.358	-0.0831267	0.655537	0.922238		Papss1	81.4018	-0.453288	0.0654642	0.191924
Pdap1	608.019	-0.0786271	0.607003	0.909742		Papss2	32.2354	1.13987	0.0305472	0.120631
Pdcd1	1.07822	-3.65437	0.104891	NA		Paqr3	2.06539	1.37976	0.208041	NA
Pdcd10	198.039	0.173704	0.365451	0.79257		Paqr4	17.0235	0.030838	0.944228	0.971628
Pdcd11	192.832	-0.208675	0.35801	0.786001		Paqr5	6.68559	-2.0923	0.00119078	0.0181259
Pdcd1lg2	2.02832	-1.1131	0.468739	NA		Paqr6	2.27759	-0.395137	0.660712	NA
Pdcd2	144.812	-0.262396	0.292808	0.735759		Paqr7	14.3356	0.457326	0.403269	0.594688
Pdcd2l	123.513	-0.114309	0.61306	0.911074		Paqr8	3.59506	0.912245	0.428437	NA
Pdcd4	1969.14	-1.04787	2.82267e-09	2.21052e-07		Paqr9	1.4941	2.46017	0.0718461	NA
Pdcd5	180.289	-0.0863386	0.658049	0.922896		Pard3	64.0308	-0.117607	0.603234	0.753828
Pdcd6	334.489	0.0452999	0.80045	0.965488		Pard3b	36.5461	0.11392	0.691737	0.816751
Pdcd6ip	879.683	0.278554	0.0317148	0.238665		Pard6a	4.68901	0.321449	0.651469	0.78836
Pdcd7	58.243	0.170939	0.608386	0.909743		Pard6b	34.7884	-0.199394	0.481328	0.660778
Pdcl	256.683	0.147555	0.484201	0.858121		Pard6g	11.8335	1.40542	0.0129825	0.0726731
Pdcl3	257.996	0.0410499	0.855735	0.980292		Parg	40.2073	0.590109	0.0245117	0.10565
Pddc1	149.049	-0.157466	0.544763	0.884958		Park2	9.35316	-1.14186	0.067036	0.194766
Pde10a	22.4731	1.46414	0.00445397	0.0606328		Park7	122.898	-0.629776	0.00936916	0.0600996
Pde11a	0.14702	0.756392	0.85294	NA		Parl	67.1289	-0.65757	0.021282	0.0970059
Pde12	88.0049	0.036249	0.906566	0.987621		Parm1	59.9927	-1.03154	0.0260055	0.109583
Pde1a	27.9673	0.0510984	0.909184	0.987999		Parn	50.9596	0.341976	0.204348	0.391162
Pde1b	7.08541	-0.664757	0.459121	0.845603		Parp1	133.68	-0.149459	0.476645	0.658201
Pde1c	2.10854	-1.21796	0.396084	NA		Parp10	29.9975	1.28781	0.00107974	0.0168747
Pde2a	454.991	-1.00199	4.42521e-08	2.75426e-06		Parp11	19.3944	0.87639	0.0681494	0.196957
Pde3a	8.94291	-0.831007	0.250917	0.696157		Parp12	56.5199	0.935815	0.0143774	0.0769887
Pde3b	327.445	-0.527928	0.00202516	0.0333927		Parp14	105.408	1.80004	4.08208e-05	0.00256329
Pde4a	250.296	-0.341238	0.133801	0.528126		Parp16	74.6357	-1.28518	0.000232788	0.00707813
Pde4b	52.4199	0.0437682	0.901902	0.986644		Parp2	22.5849	0.629212	0.0919553	0.236264
Pde4c	38.6737	0.55657	0.17927	0.604538		Parp3	29.8122	0.948975	0.0203188	0.0945799
Pde4d	87.4163	0.115156	0.643476	0.919353		Parp4	41.058	0.866297	0.0390032	0.139602
Pde4dip	463.139	0.462156	0.0127466	0.1294		Parp6	37.8628	0.169287	0.566846	0.726916
Pde5a	39.6952	-0.0274492	0.936414	0.992837		Parp8	17.792	1.29626	0.0312382	0.122052
Pde6a	0.758145	-1.79607	0.494697	NA		Parp9	65.5309	1.2414	9.96384e-05	0.00452085
Pde6d	76.571	0.394481	0.14626	0.55183		Pars2	4.73113	-0.520188	0.423599	0.61268
Pde6g	0.487263	2.29717	0.485283	NA		Parva	174.286	0.0575384	0.734948	0.845389
Pde6h	0.195551	-1.16716	0.774851	NA		Parvb	27.4847	0.498324	0.232313	0.423717
Pde7a	70.204	-0.211943	0.443811	0.838499		Parvg	8.55636	1.93395	0.00534142	0.0444506
Pde7b	26.8472	-0.922296	0.0459328	0.2977		Pask	3.70905	1.17746	0.174578	NA
Pde8a	106.998	-0.0597385	0.797781	0.964622		Patl1	34.2829	1.15825	0.00115092	0.0177166
Pde8b	67.8861	-3.45468	5.00857e-16	8.30083e-14		Patl2	0.348378	-0.433903	0.853795	NA
Pde9a	28.8243	-1.24051	0.00415747	0.0576986		Patz1	19.0205	0.616163	0.0996907	0.248498
Pdf	214.779	0.0198102	0.919311	0.990121		Pawr	44.6534	-0.462974	0.112083	0.266415
Pdgfa	181.948	0.217899	0.258219	0.70371		Pax1	6.23208	5.48061	3.4569e-06	0.000451751
Pdgfb	140.399	0.111508	0.665134	0.924856		Pax3	0.115343	0.2296	0.947583	NA
Pdgfc	37.2701	0.827638	0.0258063	0.209504		Pax5	3.5513	0.109925	0.90847	NA
Pdgfd	34.3642	-0.0614407	0.881171	0.984862		Pax6	6.583	1.26627	0.18948	0.37265
Pdgfra	218.113	-0.308752	0.176229	0.600188		Pax6os1	0.073997	-0.140042	0.968114	NA
Pdgfrb	140.783	-0.626102	0.0245806	0.203572		Pax8	0.696226	2.28048	0.343736	NA
Pdgfrl	6.11871	-0.462249	0.595639	0.905562		Paxip1	46.8817	-0.56717	0.0526124	0.166613
Pdha1	1344.02	0.133821	0.322738	0.757735		Pbk	4.68949	0.889738	0.223317	0.412576
Pdhb	580.109	-0.0168311	0.917022	0.989276		Pbld1	49.4537	-1.43212	0.0716163	0.2033
Pdhx	158.755	0.154907	0.488909	0.861576		Pbld2	44.8988	-1.40337	0.0514952	0.16486
Pdia2	40701.3	-1.14388	2.75197e-13	3.35247e-11		Pbrm1	174.023	0.0787045	0.681739	0.811069
Pdia3	2562.49	-0.0019268	0.989077	0.997852		Pbx1	120.888	0.669293	0.0121478	0.070022
Pdia4	666.696	-0.066402	0.672665	0.926955		Pbx2	44.866	0.0526799	0.843492	0.913325
Pdia5	86.2119	0.133405	0.597283	0.906513		Pbx3	43.9544	-0.995142	0.00742534	0.0529072
Pdia6	3768.08	0.0544748	0.668565	0.925399		Pbx4	0.119691	0.25951	0.940753	NA
Pdik1l	86.6434	0.0888964	0.727671	0.947601		Pbxip1	97.45	0.807135	0.000984505	0.0160741
Pdilt	0.347239	-0.205379	0.956895	NA		Pcbd1	361.474	-1.402	0.00918662	0.0594822
Pdk1	929.525	-0.263039	0.13686	0.535455		Pcbd2	17.3387	-0.408307	0.348916	0.542696
Pdk2	572.707	-0.195307	0.188895	0.618499		Pcbp1	327.59	-0.505919	0.0383759	0.13818
Pdk3	80.5571	-0.0299075	0.906962	0.987621		Pcbp2	761.959	-0.508869	0.0281829	0.115323
Pdk4	74.965	-3.83049	2.47644e-20	7.35347e-18		Pcbp3	11.45	0.587999	0.191873	0.375781
Pdlim1	371.657	-0.174307	0.272671	0.717679		Pcbp4	45.325	-1.38953	5.13738e-07	0.00013719
Pdlim2	30.9103	-0.253653	0.539696	0.882861		Pcca	156.337	-1.27058	0.00315368	0.0325819
Pdlim3	4.89474	-1.31114	0.194184	0.625871		Pccb	217.075	-0.999397	0.0117225	0.0685488
Pdlim4	29.414	0.234914	0.58592	0.902417		Pcdh1	49.5349	0.113331	0.739157	0.848421
Pdlim5	273.963	-0.0469131	0.778678	0.959571		Pcdh10	0.478943	0.54643	0.775544	NA
Pdlim7	31.4263	-0.162435	0.732047	0.948878		Pcdh11x	0.0369985	-0.641582	0.855486	NA
Pdp1	32.9238	0.260042	0.537586	0.882351		Pcdh12	10.8218	-0.245906	0.576873	0.735482
Pdp2	53.1373	0.333665	0.333643	0.768865		Pcdh15	6.98656	0.703155	0.229991	0.420606
Pdpk1	420.191	0.361239	0.0347854	0.252442		Pcdh17	13.537	-0.0486722	0.924962	0.960506
Pdpn	50.2359	-0.449852	0.175239	0.598008		Pcdh18	15.9029	0.358963	0.4035	0.594743
Pdpr	103.306	0.115787	0.673299	0.927112		Pcdh19	20.0506	1.11791	0.0167257	0.0845509
Pdrg1	279.512	0.770242	4.00446e-05	0.00124348		Pcdh20	2.17713	1.30749	0.305367	NA
Pds5a	449.034	0.462054	0.00590942	0.0744712		Pcdh7	23.2646	1.09738	0.00930996	0.0599065
Pds5b	128.656	0.368955	0.135273	0.531369		Pcdh8	0.545125	-1.95655	0.457915	NA
Pdss1	15.355	-0.395057	0.461612	0.84607		Pcdh9	0.67864	-0.0854208	0.958164	NA
Pdss2	66.3147	0.201145	0.492518	0.863663		Pcdha10	0.0369985	-0.641582	0.855486	NA
Pdx1	57.5669	0.391501	0.214887	0.654021		Pcdha11	0.0369985	-0.641582	0.855486	NA
Pdxdc1	1193.34	0.209134	0.144376	0.547577		Pcdha12	0.140626	-0.4297	0.902672	NA
Pdxk	219.064	0.188304	0.389662	0.805956		Pcdha3	0.0369985	-0.641582	0.855486	NA
Pdxk-ps	0.59028	2.59234	0.397158	NA		Pcdhac2	0.0783447	-0.0991048	0.977424	NA
Pdxp	26.4259	0.213118	0.641627	0.918527		Pcdhb1	0.200119	0.203474	0.951507	NA
Pdyn	0.592478	2.5972	0.391556	NA		Pcdhb10	0.725435	1.13055	0.475453	NA
Pdzd11	120.679	-0.0211715	0.928799	0.992265		Pcdhb11	0.967837	1.83338	0.259217	NA
Pdzd2	53.1007	-0.772431	0.0313285	0.237135		Pcdhb12	0.418027	0.0307513	0.989166	NA
Pdzd3	6.1017	-0.363458	0.668341	0.925391		Pcdhb13	1.07695	-0.282484	0.841593	NA
Pdzd4	11.0085	-0.31092	0.622163	0.914609		Pcdhb14	3.22941	0.342298	0.685213	NA
Pdzd7	7.2323	0.821263	0.289575	0.733152		Pcdhb15	1.10719	1.00728	0.464034	NA
Pdzd8	450.739	-0.123961	0.520402	0.875767		Pcdhb16	3.96191	1.10387	0.199344	NA
Pdzd9	0.149219	0.756392	0.85294	NA		Pcdhb17	6.49054	0.427428	0.509412	0.683369
Pdzk1	60.834	-0.0621186	0.860914	0.981492		Pcdhb18	2.15633	0.0875732	0.937053	NA
Pdzk1ip1	125.35	-0.335522	0.123352	0.508425		Pcdhb19	2.29425	-0.36722	0.733731	NA
Pdzrn3	158.13	0.450036	0.0370942	0.262171		Pcdhb2	0.237118	0.576089	0.855033	NA
Pdzrn4	0.146773	-1.16716	0.774851	NA		Pcdhb20	3.03931	-0.0239721	0.98047	NA
Pea15a	250.904	0.00674493	0.973076	0.99697		Pcdhb21	0.27638	1.09302	0.706189	NA
Pear1	60.3462	-0.407113	0.262383	0.707883		Pcdhb22	3.1001	0.0563081	0.952924	NA
Pebp1	949.53	0.33934	0.0144594	0.141157		Pcdhb3	0.37868	1.52274	0.570067	NA
Pecam1	410.842	-0.514051	0.0122583	0.125786		Pcdhb4	0.371951	-1.4429	0.611633	NA
Pecr	301.078	0.225741	0.182868	0.611039		Pcdhb5	1.6574	2.69072	0.0448533	NA
Pef1	209.853	0.0258912	0.891333	0.985391		Pcdhb6	0.184992	0.664297	0.848716	NA
Peg10	6.66816	0.219143	0.784206	0.960743		Pcdhb7	1.48779	2.58815	0.0555217	NA
Peg12	2.40777	-0.401015	0.775555	NA		Pcdhb8	0.389459	1.46361	0.515325	NA
Peg13	235.01	-0.00739686	0.969154	0.99697		Pcdhb9	1.48873	2.62293	0.0909564	NA
Peg3	99.6836	-0.297026	0.344115	0.778495		Pcdhga1	1.39772	0.838161	0.522164	NA
Peg3as	0.149219	0.756392	0.85294	NA		Pcdhga10	2.8585	0.316257	0.710552	NA
Peli1	203.017	0.619092	0.00105153	0.0199833		Pcdhga11	1.37785	-0.850439	0.470983	NA
Peli2	87.2409	0.546099	0.0341592	0.250191		Pcdhga12	1.62268	0.25889	0.822988	NA
Peli3	14.2474	0.269449	0.648739	0.920506		Pcdhga2	0.899385	-0.782813	0.700551	NA
Pelo	156.855	0.0643333	0.78867	0.96169		Pcdhga3	1.51201	-0.700206	0.553852	NA
Pelp1	134.456	0.202467	0.380828	0.802393		Pcdhga4	2.21627	1.53904	0.252159	NA
Pemt	18.4698	-0.311094	0.542423	0.884163		Pcdhga5	4.29315	0.0470365	0.945506	NA
Penk	145.248	0.338496	0.161575	0.577926		Pcdhga6	2.75846	0.0886318	0.93435	NA
Peo1	143.147	0.204671	0.329353	0.764165		Pcdhga7	3.66723	1.56855	0.0784325	NA
Pepd	310.362	0.259005	0.119674	0.500582		Pcdhga8	2.1242	-0.333901	0.736067	NA
Per1	297.278	-0.451465	0.458481	0.845603		Pcdhga9	1.76733	0.0828441	0.941307	NA
Per2	189.618	-0.00146446	0.998358	0.999691		Pcdhgb1	0.939333	2.812	0.118745	NA
Per3	192.007	-0.0412781	0.958486	0.995711		Pcdhgb2	2.10315	-0.3682	0.71591	NA
Perp	769.414	-0.647473	0.00242195	0.038313		Pcdhgb4	1.95645	2.10488	0.102929	NA
Pes1	390.815	-0.139116	0.430354	0.830371		Pcdhgb5	1.97826	2.14223	0.108976	NA
Pet112l	72.9328	0.0284511	0.921557	0.990645		Pcdhgb6	3.90745	-0.616888	0.40183	NA
Pex1	78.4288	0.242491	0.380534	0.802361		Pcdhgb7	1.88126	0.186539	0.861455	NA
Pex10	53.9011	-0.113487	0.720051	0.945314		Pcdhgb8	0.769467	2.47375	0.12058	NA
Pex11a	116.172	-0.0865587	0.707165	0.941827		Pcdhgc3	54.5117	1.2403	4.14146e-06	0.000508736
Pex11b	241.046	0.105874	0.571357	0.895782		Pcdhgc4	3.85926	2.41921	0.0182476	NA
Pex11c	210.483	-0.579944	0.00826146	0.0937505		Pcdhgc5	3.07164	1.04925	0.274598	NA
Pex12	81.9062	0.5361	0.0519757	0.321532		Pcf11	66.9846	0.126338	0.677068	0.807956
Pex13	188.278	0.152152	0.472413	0.852811		Pcgf1	8.7989	-0.368905	0.46466	0.648696
Pex14	219.415	0.0410916	0.835252	0.971986		Pcgf2	30.1783	0.240333	0.446812	0.633354
Pex16	134.315	-0.013513	0.950794	0.994742		Pcgf3	60.085	0.20239	0.391891	0.583687
Pex19	330.338	0.265349	0.0986664	0.455733		Pcgf5	10.6476	-0.356504	0.51756	0.690755
Pex26	176.902	0.122982	0.55488	0.891158		Pcgf6	15.9913	0.445923	0.266232	0.459906
Pex3	183.229	0.0070217	0.973582	0.99697		Pcid2	27.9021	0.120264	0.712026	0.830927
Pex5	477.228	-0.0655689	0.67476	0.927927		Pcif1	48.7988	-0.116963	0.686113	0.81239
Pex5l	5.24157	-1.08553	0.275516	0.719987		Pck1	86.0237	2.38358	1.474e-08	9.5298e-06
Pex6	299.689	0.0804647	0.642447	0.91862		Pck2	420.183	-1.12276	0.00104824	0.0166363
Pex7	267.453	0.308453	0.0875575	0.431231		Pclo	30.8135	-0.42681	0.311029	0.50652
Pf4	50.9367	-1.11371	0.0022276	0.0358351		Pcm1	106.868	0.365447	0.248597	0.441619
Pfas	114.896	-0.315358	0.263156	0.708634		Pcmt1	49.6865	-0.522649	0.0388741	0.139343
Pfdn1	346.808	-0.0745697	0.676042	0.928467		Pcmtd1	361.371	-1.19637	0.000180321	0.00634689
Pfdn2	136.647	0.106948	0.623123	0.914945		Pcmtd2	98.0383	-0.358151	0.0855637	0.226084
Pfdn4	56.4044	-0.0854101	0.796101	0.964129		Pcna	92.3853	0.0194525	0.921201	0.958417
Pfdn5	1293.44	0.107363	0.517769	0.874667		Pcnp	136.611	-0.138662	0.471916	0.654506
Pfkfb1	6.28541	-0.937619	0.354073	0.783148		Pcnt	33.0052	0.757522	0.0363373	0.133172
Pfkfb2	321.747	-0.0204126	0.905058	0.987621		Pcnx	86.178	0.0345047	0.885225	0.939181
Pfkfb3	151.76	-0.373577	0.541111	0.883525		Pcnxl2	1.17266	1.29518	0.379994	NA
Pfkfb4	47.2591	0.561789	0.114255	0.48989		Pcnxl3	86.342	0.175771	0.448928	0.635253
Pfkl	185.389	0.0401443	0.836644	0.972332		Pcolce	135.742	0.720472	0.0309562	0.121448
Pfkm	196.621	0.196915	0.287047	0.730715		Pcolce2	23.2797	0.505601	0.334057	0.52907
Pfkp	92.8147	-0.153405	0.549572	0.887598		Pcp2	0.0369985	-0.641582	0.855486	NA
Pfn1	1206.81	-0.0888821	0.523259	0.87597		Pcp4	0.716363	-0.501164	0.841395	NA
Pfn2	32.7484	0.12914	0.741505	0.952023		Pcp4l1	8.46354	0.21522	0.700713	0.822745
Pfn4	0.295991	-0.20538	0.959383	NA		Pcsk1	22.0838	-0.0408009	0.944046	0.971628
Pga5	4.46952	-5.70684	0.000147	0.00387281		Pcsk1n	10.8338	0.97235	0.186584	0.368586
Pgam1	707.079	0.0050419	0.978886	0.99697		Pcsk2	78.7996	1.20702	0.0748212	0.208887
Pgam2	3.07037	-0.304217	0.806526	0.966655		Pcsk4	9.66718	-1.32183	0.0627183	0.186907
Pgam5	190.735	-0.103918	0.588777	0.902935		Pcsk5	21.97	1.29611	0.00364421	0.0355846
Pgap1	114.321	0.058871	0.797742	0.964622		Pcsk6	99.5296	-0.929706	0.00275386	0.0299897
Pgap2	80.5913	0.125209	0.640225	0.918468		Pcsk7	42.1237	-0.196359	0.441592	0.628784
Pgap3	59.5314	-0.0883367	0.76819	0.956623		Pcsk9	1.36725	3.32314	0.0572493	NA
Pgbd1	7.72448	1.09484	0.152675	0.563396		Pctp	25.3018	-0.275844	0.391442	0.583481
Pgbd5	2.7573	0.649251	0.608393	NA		Pcx	246.269	0.174262	0.701582	0.823225
Pgc	0.19802	-1.16716	0.774851	NA		Pcyox1	195.677	-0.0551297	0.78488	0.878112
Pgcp	164.801	-0.349248	0.109432	0.480501		Pcyox1l	13.2763	-0.47401	0.280732	0.475289
Pgd	258.262	-0.0985803	0.589967	0.903065		Pcyt1a	81.449	0.321772	0.192969	0.377398
Pgf	88.7675	-4.57097	4.84714e-24	1.91906e-21		Pcyt1b	5.04486	0.518332	0.547768	0.713089
Pggt1b	89.2872	0.447949	0.0836638	0.420517		Pcyt2	45.7795	-0.769218	0.0398601	0.141474
Pgk1	977.949	-0.111682	0.452183	0.843581		Pdap1	115.85	-0.693527	0.00142053	0.0200723
Pgls	448.028	-0.207051	0.207072	0.644151		Pdc	0.0369985	-0.641582	0.855486	NA
Pglyrp1	17.8979	0.52376	0.532878	0.879832		Pdcd1	0.887932	1.62126	0.328705	NA
Pglyrp2	1.08133	-0.534532	0.798716	NA		Pdcd10	50.1131	0.235415	0.39429	0.585667
Pgm1	321.98	-0.325118	0.0701408	0.38012		Pdcd11	54.1234	0.281129	0.289194	0.483987
Pgm2	178.387	-0.577179	0.00294766	0.0446977		Pdcd1lg2	0.875358	2.67692	0.120465	NA
Pgm2l1	100.589	0.401929	0.10657	0.474223		Pdcd2	32.6503	-0.276775	0.472353	0.654549
Pgm3	184.061	0.0727108	0.705571	0.941382		Pdcd2l	23.0319	-0.355821	0.348927	0.542696
Pgm5	20.0826	1.06184	0.0608354	0.349094		Pdcd4	531.878	-1.0837	0.0172549	0.085382
Pgp	106.54	-0.0162926	0.943782	0.993627		Pdcd5	33.3369	0.0174553	0.952517	0.97571
Pgpep1	388.959	0.190867	0.337878	0.773246		Pdcd6	90.5428	0.000117187	0.999621	0.999784
Pgpep1l	0.367042	-0.205379	0.956013	NA		Pdcd6ip	254.102	0.225578	0.170819	0.347752
Pgr	0.491543	-1.05179	0.729943	NA		Pdcd7	17.4797	-0.128603	0.759319	0.861979
Pgrmc1	686.486	0.327143	0.0414348	0.27923		Pdcl	68.8408	-0.319638	0.266292	0.459945
Pgrmc2	429.01	0.134646	0.379585	0.802207		Pdcl3	55.8465	-0.519295	0.0505693	0.16308
Pgs1	220.431	0.0023143	0.989902	0.998017		Pddc1	43.0887	-0.318766	0.299365	0.494341
Phactr1	31.1006	0.320342	0.404573	0.813924		Pde10a	6.0451	2.2294	0.031873	0.123393
Phactr2	96.9919	-0.0582018	0.824524	0.969803		Pde11a	0.073997	-0.140042	0.968114	NA
Phactr3	0.687364	-1.69326	0.499574	NA		Pde12	18.9471	-0.064912	0.852274	0.918524
Phactr4	218.881	0.376795	0.0486267	0.308445		Pde1a	11.1112	1.10952	0.028244	0.115472
Phax	215.411	0.0570165	0.784342	0.960745		Pde1b	7.25026	2.06374	0.00534069	0.0444506
Phb	589.626	0.0566248	0.744794	0.952494		Pde1c	1.82052	2.81173	0.0300755	NA
Phb2	804.304	-0.109056	0.489877	0.862035		Pde2a	173.717	-0.923589	0.00602499	0.0475649
Phc1	104.809	0.193103	0.415598	0.819751		Pde3a	6.25499	1.07311	0.100274	0.249345
Phc2	231.446	0.0230735	0.908642	0.987938		Pde3b	115.28	-0.0517767	0.835465	0.908767
Phc3	300.868	0.0243894	0.910658	0.988196		Pde4a	54.6336	-1.48801	0.00010867	0.00468766
Phex	6.67426	0.67541	0.410311	0.816791		Pde4b	23.1244	1.50793	0.000473183	0.0107633
Phf1	207.485	-0.254617	0.31391	0.749439		Pde4c	6.11517	-1.04227	0.168673	0.345139
Phf10	484.372	-0.264513	0.131565	0.525119		Pde4d	23.8894	-0.855863	0.0188348	0.0899907
Phf11	3.3808	-1.83083	0.171047	0.590218		Pde4dip	95.0327	-0.0834216	0.694214	0.818555
Phf12	258.687	-0.0206183	0.922371	0.990897		Pde5a	22.8975	0.967818	0.0494531	0.16105
Phf13	83.019	-0.0332224	0.905304	0.987621		Pde6d	21.7142	-0.115165	0.765131	0.866331
Phf14	214.558	-0.0345979	0.857013	0.980587		Pde6g	0.409972	-0.165884	0.934553	NA
Phf15	126.229	-0.135713	0.53761	0.882351		Pde6h	0.177624	0.207153	0.952305	NA
Phf16	18.6035	-0.65059	0.210538	0.649751		Pde7a	25.2694	0.142659	0.705292	0.826106
Phf17	629.222	0.726673	2.94346e-07	1.53675e-05		Pde7b	14.4006	-0.135431	0.775347	0.872594
Phf19	11.4578	-0.865946	0.188395	0.618323		Pde8a	29.9644	-0.0318336	0.920181	0.957869
Phf2	284.742	0.155776	0.349134	0.780574		Pde8b	20.8515	-1.54396	0.00429087	0.0387566
Phf20	170.304	0.342932	0.11174	0.484878		Pde9a	8.23434	-1.15519	0.104297	0.254806
Phf20l1	273.011	0.106229	0.585428	0.902417		Pdf	44.7691	-0.48407	0.156334	0.330648
Phf21a	148.975	-0.124133	0.582928	0.901056		Pdgfa	35.5882	0.747414	0.0673984	0.195541
Phf21b	13.2479	-0.850227	0.173967	0.596334		Pdgfb	52.1963	0.071948	0.81443	0.895901
Phf23	193.003	-0.0892602	0.641652	0.918527		Pdgfc	23.8505	1.69774	0.00129214	0.0189657
Phf3	608.76	0.187044	0.238514	0.682378		Pdgfd	15.2159	0.117129	0.808268	0.892153
Phf5a	260.698	-0.132896	0.475137	0.854375		Pdgfra	167.648	0.87218	0.00344234	0.0343852
Phf6	89.9403	0.143241	0.609484	0.910075		Pdgfrb	98.8043	0.96538	0.00321636	0.0330312
Phf7	79.6616	0.00696881	0.982679	0.997273		Pdgfrl	9.17696	2.12902	0.00303661	0.0320017
Phf8	157.981	-0.0938115	0.679737	0.931029		Pdha1	340.637	-0.316441	0.251489	0.444553
Phgdh	4033.58	0.232395	0.145005	0.548968		Pdhb	113.386	-0.459268	0.154638	0.328712
Phip	153.777	-0.0763839	0.723297	0.946296		Pdhx	35.2753	-0.510367	0.143674	0.313424
Phka1	103.56	-0.00489533	0.985467	0.997544		Pdia2	12032.3	-1.9688	0.0664741	0.193913
Phka2	50.6451	-0.129332	0.726972	0.947473		Pdia3	743.643	0.190946	0.338292	0.53255
Phkb	317.509	0.227123	0.179639	0.604867		Pdia4	216.377	0.134258	0.597144	0.749932
Phkg1	5.72296	-1.88998	0.0473784	0.303629		Pdia5	23.372	0.0051967	0.98865	0.994348
Phkg2	126.394	-0.234078	0.295149	0.736219		Pdia6	822.433	-0.889773	0.0310048	0.121534
Phlda1	41.9837	0.885041	0.0233067	0.196233		Pdik1l	25.8422	-0.110698	0.732127	0.843821
Phlda2	3.89364	0.324806	0.753428	0.954404		Pdk1	202.06	-0.856287	0.0797858	0.217112
Phlda3	46.4656	-0.233812	0.531794	0.879728		Pdk2	122.488	-1.09417	0.00285394	0.0306262
Phldb1	271.521	-0.14928	0.470198	0.850905		Pdk3	21.8667	-0.0835359	0.811734	0.894451
Phldb2	102.023	0.301096	0.253297	0.69779		Pdk4	31.7559	1.6775	0.000817446	0.0145318
Phldb3	22.7192	0.239344	0.612268	0.910995		Pdlim1	101.234	0.402667	0.190502	0.37395
Phlpp1	118.242	0.301052	0.166768	0.585331		Pdlim2	16.7808	0.930622	0.0322965	0.124445
Phlpp2	52.232	-0.503186	0.126126	0.514137		Pdlim3	1.45808	0.108457	0.933179	NA
Phospho1	5.368	-0.0154864	0.986396	0.997746		Pdlim4	10.7529	1.78707	0.00151643	0.0209773
Phospho2	180.112	0.168414	0.466933	0.850251		Pdlim5	95.1503	0.168116	0.468958	0.651964
Phox2a	0.169022	0.756392	0.85294	NA		Pdlim7	15.7608	1.32235	0.00764427	0.0538619
Phox2b	0.169022	0.756392	0.85294	NA		Pdp1	18.4948	1.09398	0.0106398	0.0648954
Phpt1	144.587	0.276792	0.207304	0.64443		Pdp2	14.2623	-0.413043	0.296521	0.491759
Phrf1	185.072	-0.0814454	0.703832	0.94128		Pdpk1	97.9079	-0.030628	0.895743	0.944976
Phtf1	83.9466	-0.33685	0.202324	0.636866		Pdpn	25.6574	0.248846	0.490496	0.667773
Phtf2	99.9967	-0.0528203	0.83475	0.971986		Pdpr	26.2383	0.341112	0.326116	0.52148
Phyh	432.302	-0.596415	0.00495421	0.0656249		Pdrg1	48.6037	-0.358323	0.246969	0.439931
Phyhd1	27.6278	-0.780706	0.0943248	0.448037		Pds5a	101.202	-0.121875	0.579793	0.737923
Phyhip	17.86	0.684064	0.213649	0.652767		Pds5b	51.264	0.445439	0.13241	0.296974
Phyhipl	5.42886	-0.606704	0.503837	0.868748		Pdss1	5.16297	-0.00382018	0.995335	0.997853
Pi15	20.7098	-0.654816	0.172706	0.594052		Pdss2	8.79669	-0.192357	0.728411	0.842015
Pi16	140.151	-0.364852	0.193524	0.624896		Pdx1	8.43791	-0.830782	0.103005	0.253315
Pi4k2a	195.687	-0.0572463	0.756847	0.95497		Pdxdc1	287.074	-0.540457	0.0269623	0.111912
Pi4k2b	809.171	0.29255	0.0494404	0.311226		Pdxk	79.6466	0.263067	0.314503	0.509476
Pi4ka	692.623	0.458335	0.00178577	0.0304092		Pdxp	5.19956	-1.2239	0.0655661	0.19204
Pi4kb	299.999	0.153052	0.371334	0.795204		Pdyn	0.073997	-0.140042	0.968114	NA
Pias1	140.028	0.20915	0.319277	0.754168		Pdzd11	30.7703	0.0317823	0.911466	0.952986
Pias2	488.64	0.0287023	0.866139	0.982333		Pdzd2	32.8496	0.543961	0.117946	0.275655
Pias3	140.3	-0.0464106	0.854494	0.979712		Pdzd3	0.228001	-1.36256	0.667694	NA
Pias4	77.9336	0.163449	0.546167	0.886116		Pdzd4	5.1846	1.11936	0.181926	0.363599
Pibf1	20.4347	0.218347	0.669471	0.925879		Pdzd7	5.35729	0.435403	0.519346	0.692296
Picalm	1080.41	0.21951	0.0904776	0.438497		Pdzd8	125.184	-0.203067	0.264628	0.457909
Pick1	342.005	-0.151709	0.337445	0.773235		Pdzd9	0.735895	0.205083	0.907565	NA
Pid1	60.8904	-0.302721	0.331088	0.766552		Pdzk1	5.53205	-0.146869	0.818184	0.897996
Pif1	1.29913	-0.16784	0.926211	NA		Pdzk1ip1	25.3227	-1.40436	9.72578e-06	0.000911996
Piga	108.963	-0.451948	0.0745663	0.393627		Pdzrn3	38.1947	0.179078	0.56442	0.725169
Pigb	71.3907	-0.137343	0.634259	0.917732		Pea15a	121.153	0.975932	0.017763	0.0868303
Pigc	131.847	0.164344	0.543215	0.884601		Pear1	32.7655	0.528054	0.134946	0.300958
Pigf	109.569	-1.05525	5.25421e-05	0.00157992		Pebp1	211.052	-0.413775	0.148725	0.320924
Pigg	108.763	-0.0890725	0.729889	0.948515		Pecam1	165.063	0.0413372	0.819888	0.899081
Pigh	66.8068	-0.359425	0.189601	0.618819		Pecr	51.6382	-1.22147	0.0193265	0.0915349
Pigk	216.586	-0.128802	0.514334	0.873726		Pef1	54.7472	0.0611592	0.824141	0.902054
Pigl	20.1885	-0.160444	0.745305	0.952549		Peg10	3.47848	1.15477	0.231512	NA
Pigm	227.079	-0.154106	0.379686	0.802207		Peg12	1.25438	-0.476703	0.733555	NA
Pign	86.6094	-0.0539547	0.846707	0.977008		Peg13	70.9478	0.329256	0.206112	0.39315
Pigo	214.901	-0.301149	0.149515	0.557594		Peg3	60.7028	1.29437	0.0131432	0.0728807
Pigp	95.0952	-0.226313	0.384402	0.803894		Peg3as	12.9601	1.02389	0.113571	0.268237
Pigq	485.454	0.175142	0.244068	0.689417		Peli1	41.71	0.0574987	0.860253	0.9238
Pigr	422.349	2.15141	1.21832e-16	2.14379e-14		Peli2	28.936	0.231779	0.49718	0.673656
Pigs	159.353	-0.167369	0.425629	0.827286		Peli3	2.51677	-0.0889339	0.924347	NA
Pigt	574.382	0.150255	0.27211	0.71764		Pelo	29.0687	-0.858961	0.0570843	0.176187
Pigu	98.8296	-0.24631	0.312546	0.74872		Pelp1	39.7684	0.284262	0.398583	0.590116
Pigv	102.63	0.116049	0.646575	0.920101		Pemt	5.28087	-0.45679	0.4742	0.656125
Pigw	21.3672	-0.342711	0.451831	0.843581		Penk	67.9678	0.724676	0.0435906	0.149614
Pigx	61.2651	0.0180121	0.954142	0.994795		Peo1	32.5229	-0.0253804	0.933303	0.964741
Pigy	138.591	0.2072	0.377628	0.800628		Pepd	84.3679	-0.215879	0.429216	0.618178
Pigyl	109.602	0.103539	0.672996	0.927103		Per1	91.862	-0.855244	0.0249138	0.106933
Pigz	4.74267	-0.8944	0.400669	0.811094		Per2	46.0653	-1.2655	0.0108656	0.0657179
Pih1d1	148.322	0.129706	0.523708	0.876105		Per3	66.1323	-1.16104	0.00575713	0.0462529
Pih1d2	13.8125	0.278986	0.654293	0.922238		Perp	188.65	-0.580984	0.00626083	0.0484307
Pik3ap1	501.522	0.557187	0.0164332	0.153891		Pes1	91.7752	-0.0575565	0.804231	0.889614
Pik3c2a	381.12	-0.359593	0.101384	0.461819		Pet112l	13.7642	0.0297937	0.944487	0.971628
Pik3c2b	151.85	0.633997	0.0427931	0.28435		Pex1	23.3369	-0.552744	0.0944814	0.240591
Pik3c2g	100.325	1.82155	0.0412639	0.278769		Pex10	11.3588	-0.212317	0.703981	0.824926
Pik3c3	284.056	-1.198	4.35448e-10	3.69431e-08		Pex11a	16.027	-0.634067	0.165789	0.342279
Pik3ca	395.532	0.132268	0.440503	0.836462		Pex11b	49.5378	-0.430455	0.146091	0.317175
Pik3cb	97.1259	0.249725	0.31119	0.748042		Pex11c	43.4573	-0.562256	0.308968	0.504435
Pik3cd	33.8627	-0.858322	0.0806352	0.411638		Pex12	22.2303	-0.180676	0.616468	0.763376
Pik3cg	23.5326	-0.826156	0.0702712	0.380224		Pex13	54.0445	0.0486279	0.845448	0.914135
Pik3ip1	53.0614	0.144949	0.682687	0.931916		Pex14	38.8774	-0.235237	0.443416	0.63065
Pik3r1	959.041	0.42545	0.0184224	0.166861		Pex16	37.2134	-0.110714	0.764185	0.865663
Pik3r2	254.452	0.101072	0.560944	0.891615		Pex19	97.032	-0.207317	0.347068	0.54097
Pik3r3	30.2893	-0.100955	0.815397	0.967601		Pex26	42.5833	-0.485325	0.120675	0.279641
Pik3r4	169.432	0.132155	0.534439	0.880707		Pex3	41.7276	-0.212398	0.421862	0.610987
Pik3r5	25.4842	-0.0661503	0.876498	0.983447		Pex5	111.097	-0.570246	0.0688943	0.198151
Pik3r6	8.33446	-1.15218	0.179307	0.604538		Pex5l	1.99685	1.51237	0.213509	NA
Pikfyve	139.915	-0.0405003	0.859415	0.98086		Pex6	71.8062	-0.288828	0.327487	0.52274
Pilra	9.46984	-0.568673	0.476366	0.854805		Pex7	49.8865	-0.655656	0.0868291	0.228054
Pilrb1	4.99712	0.298298	0.781065	0.960016		Pf4	21.9886	1.12017	0.013217	0.0730683
Pilrb2	5.37401	-1.95284	0.0963131	0.451528		Pfas	29.747	-0.142106	0.648032	0.786086
Pim1	89.1535	-0.235824	0.406712	0.815196		Pfdn1	59.7514	-0.539572	0.0524897	0.166482
Pim2	60.2849	-0.49939	0.104949	0.469504		Pfdn2	27.5474	-0.333198	0.304609	0.499708
Pim3	1292.7	-0.266046	0.285327	0.729123		Pfdn4	10.9247	-0.154276	0.741839	0.849912
Pin1	157.056	0.0412107	0.845783	0.977008		Pfdn5	237.827	-0.57612	0.0145993	0.0777365
Pin1-ps1	1.27065	1.41642	0.456348	NA		Pfkfb1	3.8651	1.05013	0.19771	NA
Pin4	153.441	0.166755	0.477413	0.855061		Pfkfb2	75.8851	-0.239379	0.423796	0.612821
Pink1	1049.72	-0.179336	0.281106	0.725047		Pfkfb3	116.415	0.9226	0.00147957	0.0206066
Pinx1	22.2989	0.0220646	0.967962	0.99697		Pfkfb4	16.5505	1.172	0.0287761	0.116763
Pion	33.0509	0.1185	0.763596	0.956209		Pfkl	56.5506	-0.0082244	0.974156	0.987582
Pip4k2a	68.1117	-0.135003	0.703629	0.94128		Pfkm	49.5634	-0.804377	0.020278	0.0944975
Pip4k2b	150.687	0.0146024	0.943382	0.993627		Pfkp	40.624	0.970644	0.00757063	0.0535386
Pip4k2c	417.823	0.202592	0.195961	0.628353		Pfn1	336.717	0.154106	0.478387	0.659285
Pip5k1a	96.8305	0.0502628	0.847042	0.977008		Pfn2	12.8316	0.745086	0.1334	0.298539
Pip5k1b	162.741	0.117103	0.620619	0.913979		Pfn4	0.336737	-0.462341	0.845338	NA
Pip5k1c	275.983	-1.41557	5.13998e-14	7.25347e-12		Pfpl	0.221393	-2.0612	0.559704	NA
Pip5kl1	0.195551	-1.16716	0.774851	NA		Pga5	1.62612	0.22234	0.863876	NA
Pipox	254.667	3.42229	1.77344e-47	1.68512e-44		Pgam1	154.047	-0.217553	0.305532	0.500688
Pir	5.70536	1.9633	0.0769258	0.401334		Pgam2	0.520633	1.85959	0.355834	NA
Pira2	1.67097	-0.839941	0.608914	NA		Pgam5	43.9898	-0.388863	0.196076	0.381771
Pira6	3.67278	-1.02415	0.376394	0.799634		Pgap1	36.2167	-0.0469425	0.890319	0.942241
Pirt	0.443259	2.17923	0.521713	NA		Pgap2	26.1425	0.349848	0.292961	0.487964
Pisd	239.347	0.0343724	0.842352	0.974991		Pgap3	12.6677	0.0532408	0.904778	0.949919
Pisd-ps1	430.336	-0.527537	0.0224281	0.191533		Pgbd1	2.11661	0.954874	0.41397	NA
Pisd-ps2	39.4745	-0.776583	0.0685454	0.375161		Pgbd5	0.518962	0.773658	0.771736	NA
Pitpna	706.798	-0.147565	0.294674	0.735946		Pgc	105.396	6.65934	NA	NA
Pitpnb	672.52	0.357099	0.0132667	0.133444		Pgcp	69.9101	0.148308	0.660176	0.795059
Pitpnc1	128.93	-0.00896033	0.969228	0.99697		Pgd	98.0697	0.651044	0.00498521	0.0426599
Pitpnm1	122.54	0.0611834	0.77511	0.958082		Pgf	19.2307	-3.35809	7.72205e-11	1.48877e-07
Pitpnm2	384.203	-0.00702125	0.964753	0.99697		Pggt1b	27.1836	0.3527	0.348444	0.542083
Pitpnm3	11.8886	-0.489191	0.420131	0.823564		Pgk1	223.405	-0.506499	0.0588181	0.179553
Pitrm1	372.025	0.231031	0.187993	0.617957		Pgls	85.6845	-0.922545	0.00370951	0.0361075
Pitx1	14.3742	0.683652	0.285922	0.729522		Pglyrp1	11.105	-0.798152	0.272321	0.46584
Pitx2	0.565062	-1.22237	0.702138	NA		Pglyrp2	1.54025	1.71237	0.187199	NA
Pitx3	0.364574	-0.205379	0.95612	NA		Pglyrp4	0.309031	1.23841	0.657923	NA
Piwil2	53.1551	-1.06074	0.00805186	0.0917372		Pgm1	73.1281	-0.76245	0.0261438	0.109832
Piwil4	0.545258	-1.22314	0.705424	NA		Pgm2	72.1864	-0.163385	0.490817	0.667906
Pja1	266.387	0.164566	0.380515	0.802361		Pgm2l1	32.8378	0.255263	0.521132	0.693813
Pja2	497.579	0.222747	0.183814	0.612126		Pgm3	44.1271	-0.143757	0.627625	0.771669
Pkd1	286.95	-0.362697	0.0864524	0.429789		Pgm5	11.1921	0.699788	0.226755	0.416984
Pkd1l2	24.711	-2.26601	0.000127599	0.00342499		Pgp	13.3202	0.215595	0.683891	0.812127
Pkd1l3	0.785583	0.374948	0.874975	NA		Pgpep1	72.6682	-0.5543	0.0598747	0.181695
Pkd2	311.898	0.236893	0.209488	0.648107		Pgpep1l	0.0413462	-0.579006	0.869347	NA
Pkd2l2	31.498	-1.042	0.0317036	0.238665		Pgrmc1	191.927	-0.132458	0.493572	0.670376
Pkdcc	202.691	1.02233	1.07447e-06	4.92425e-05		Pgrmc2	107.186	-0.261902	0.23214	0.423527
Pkdrej	17.1502	-1.38084	0.014805	0.144038		Pgs1	50.1128	-0.693058	0.0061871	0.0482082
Pkhd1	321.785	1.43642	3.67257e-12	3.90635e-10		Phactr1	11.7792	0.828861	0.196974	0.38267
Pkhd1l1	88.4225	-1.05767	0.0043136	0.0594601		Phactr2	59.4087	0.793976	0.0242172	0.105091
Pkia	50.5095	-0.0446918	0.901713	0.986644		Phactr3	0.718741	-1.76027	0.325444	NA
Pkib	3.59385	-1.84551	0.142776	0.544841		Phactr4	58.1086	0.221766	0.373486	0.566827
Pkig	69.8667	-0.434306	0.117289	0.4955		Phax	55.978	-0.0846479	0.74021	0.849044
Pklr	81.0047	1.0332	7.79288e-05	0.00223485		Phb	98.8461	-0.760306	0.00261806	0.0292332
Pkm2	1538.66	0.334764	0.0100871	0.109001		Phb2	164.4	-0.374079	0.149084	0.321513
Pkmyt1	20.1306	-0.234572	0.668809	0.925399		Phc1	29.1286	0.100747	0.791194	0.881145
Pkn1	535.579	-0.0761076	0.620566	0.913979		Phc2	66.5591	0.50164	0.0496818	0.161538
Pkn2	415.275	0.44773	0.00920301	0.101703		Phc3	106.426	0.22916	0.435563	0.623386
Pkn3	23.3362	-0.266295	0.606663	0.90974		Phex	1.88152	1.92945	0.119798	NA
Pknox1	91.6302	-0.0631287	0.792283	0.963516		Phf1	48.1211	-0.622086	0.0237107	0.103837
Pknox2	15.1521	0.285168	0.601675	0.907564		Phf10	127.648	-0.448731	0.0441273	0.15058
Pkp1	0.952277	2.06002	0.393478	NA		Phf11	4.29598	1.95079	0.06903	NA
Pkp2	147.208	0.121146	0.566098	0.893735		Phf12	67.5108	0.0307961	0.897961	0.945854
Pkp3	209.231	0.122001	0.496925	0.865535		Phf13	23.7236	0.316339	0.355608	0.549609
Pkp4	648.971	0.408797	0.00871074	0.0978363		Phf14	62.5069	-0.111852	0.681996	0.811079
Pla1a	86.1975	-0.440197	0.0802454	0.410236		Phf15	37.7434	0.43178	0.264406	0.457653
Pla2g10	0.19802	-1.16716	0.774851	NA		Phf16	7.81479	1.14869	0.0808301	0.218444
Pla2g12a	290.105	-0.612992	0.000637517	0.013188		Phf17	151.703	-0.75413	0.0206927	0.0956317
Pla2g15	76.9159	-0.401781	0.126999	0.516587		Phf19	2.97621	0.536144	0.567897	NA
Pla2g16	440.003	0.526066	0.000980363	0.0187559		Phf2	75.4485	0.174575	0.455595	0.641458
Pla2g1b	31956.4	-1.08979	3.53198e-12	3.84284e-10		Phf20	50.8437	0.456318	0.0900047	0.2334
Pla2g2a	0.14702	0.756392	0.85294	NA		Phf20l1	80.7827	0.527263	0.032489	0.124761
Pla2g2c	0.812252	0.424039	0.857578	NA		Phf21a	50.3152	-0.0825443	0.819872	0.899081
Pla2g2d	27.0146	-0.283329	0.601472	0.907365		Phf21b	3.74358	0.193961	0.811151	NA
Pla2g2e	0.293545	-1.82162	0.653837	NA		Phf23	39.4626	0.0295573	0.922427	0.95897
Pla2g2f	13.5809	-0.115823	0.867579	0.982723		Phf3	152.127	0.042509	0.823105	0.901161
Pla2g3	0.778858	1.71434	0.504736	NA		Phf5a	54.4759	-0.686204	0.0382952	0.138034
Pla2g4a	19.5063	0.680288	0.199721	0.633711		Phf6	23.9091	-0.00527193	0.990698	0.995411
Pla2g4b	8.41037	-3.3245	0.000371865	0.00838638		Phf7	16.6318	-0.186474	0.647485	0.785702
Pla2g4c	0.761253	1.68155	0.483713	NA		Phf8	49.1897	0.131627	0.644267	0.78397
Pla2g4e	0.169022	0.756392	0.85294	NA		Phgdh	773.751	-1.275	0.0087354	0.0579806
Pla2g4f	0.293793	-0.20538	0.959497	NA		Phip	81.1069	0.496609	0.191819	0.375745
Pla2g5	10.2208	4.18304	0.00011662	0.00317212		Phka1	29.1132	-0.373185	0.223295	0.412576
Pla2g6	120.907	-0.180223	0.460427	0.845603		Phka2	26.8282	0.749759	0.0446601	0.151884
Pla2g7	47.0952	-0.189237	0.582693	0.901056		Phkb	95.8782	-0.305959	0.259684	0.452628
Pla2r1	37.899	-0.492822	0.187781	0.617688		Phkg1	3.62258	1.89533	0.0361951	NA
Plaa	266.17	-0.0934794	0.615385	0.911669		Phkg2	31.9928	-0.258557	0.34734	0.541119
Plac8	59.3674	-0.821222	0.0504623	0.314353		Phlda1	13.6746	1.0432	0.0243417	0.105286
Plac8l1	1.18565	-3.77671	0.124048	NA		Phlda2	0.756985	0.259536	0.868755	NA
Plag1	15.4439	-0.0441463	0.944051	0.993627		Phlda3	40.735	2.11004	1.76367e-07	6.37203e-05
Plagl1	246.937	0.480752	0.0141252	0.138846		Phldb1	94.2965	-0.0462449	0.813313	0.895254
Plagl2	90.0349	-0.0946394	0.705235	0.941382		Phldb2	72.7174	1.50082	0.0136461	0.074377
Plat	114.136	-0.397117	0.208595	0.646766		Phldb3	8.00978	0.827065	0.161198	0.336777
Plau	156.96	-0.130664	0.586866	0.902935		Phlpp1	34.4702	0.14854	0.624402	0.769169
Plaur	16.8545	-0.284146	0.63272	0.917732		Phlpp2	23.296	0.0202641	0.961972	0.981354
Plb1	0.489096	-2.53432	0.439407	NA		Phospho1	4.62892	0.0966929	0.906041	NA
Plbd1	62.0896	-0.981157	0.0555886	0.331786		Phospho2	37.1518	-0.161307	0.634002	0.775783
Plbd2	416.768	-0.604367	0.000367221	0.00832114		Phox2a	0.0369985	-0.641582	0.855486	NA
Plcb1	245.281	0.463162	0.0127403	0.1294		Phpt1	30.0429	-0.554698	0.111729	0.266039
Plcb2	12.8793	-0.763912	0.227139	0.670779		Phrf1	54.1982	0.116942	0.651278	0.788207
Plcb3	222.237	0.141357	0.473179	0.85359		Phtf1	27.7387	0.132345	0.74016	0.849044
Plcb4	111.493	-1.29919	1.31821e-05	0.000463911		Phtf2	24.9447	-0.06365	0.837119	0.909901
Plcd1	92.0261	-0.0929847	0.704194	0.94128		Phxr4	0.152342	0.480907	0.890286	NA
Plcd3	34.8391	1.5235	0.000391323	0.00876969		Phyh	97.9055	-0.153783	0.497983	0.674022
Plcd4	0.315795	-0.20538	0.958383	NA		Phyhd1	16.9072	1.21559	0.0385625	0.138509
