## Supplementary material for "GATA4 loss promotes mutant *Kras*-driven pancreatic ductal adenocarcinoma in the absence of canonical precursor lesions": Description in the main text file (part 2 of 3)

### Sheet: SupplTable1 (continued)
Differential gene expression between bulk pancreata of Gata4P-/- and Control mice. Downregulated genes are highlighted in blue, upregulated genes are highlighted in red. Genes that were not detected in any of the samples are excluded.						Differential gene expression between bulk pancreata of Gata6P-/- and Control mice. Downregulated genes are highlighted in blue, upregulated genes are highlighted in red. Genes that were not detected in any of the samples are excluded.
Plce1	50.1631	0.0150019	0.965227	0.99697		Phyhip	1.50638	0.860096	0.483121	NA
Plcg1	170.456	-0.0310181	0.87924	0.984768		Phyhipl	8.09013	0.224806	0.7461	0.852426
Plcg2	59.7989	-0.67444	0.0571862	0.335918		Pi15	23.7583	0.1555	0.656748	0.792095
Plch1	58.464	0.436819	0.188447	0.618323		Pi16	71.7463	0.491795	0.161444	0.336812
Plch2	5.69158	-2.72438	0.011895	0.123033		Pi4k2a	43.6192	0.275313	0.330478	0.525785
Plcl1	99.0254	0.408451	0.0965274	0.451528		Pi4k2b	156.773	-0.934107	0.0207252	0.0957024
Plcl2	297.278	0.0199216	0.91834	0.989675		Pi4ka	153.098	-0.25561	0.213245	0.401517
Plcxd1	0.540322	-1.2087	0.709577	NA		Pi4kb	81.9325	-0.122551	0.591258	0.746183
Plcxd2	234.218	0.104048	0.670138	0.926044		Pias1	40.4295	0.468459	0.175815	0.354574
Plcxd3	1.12338	0.321585	0.867962	NA		Pias2	111.41	-0.721857	0.00417385	0.0382339
Plcz1	0.146773	-1.16716	0.774851	NA		Pias3	40.4072	-0.303452	0.276743	0.470976
Pld1	109.96	0.520234	0.053618	0.326841		Pias4	16.7578	0.182876	0.648054	0.786086
Pld2	76.2796	0.186476	0.517744	0.874667		Pibf1	8.78919	0.259434	0.629653	0.772718
Pld3	1019.88	-0.269485	0.0344806	0.251254		Picalm	307.656	0.379492	0.111325	0.265434
Pld4	82.1097	-0.703121	0.0628679	0.356327		Pick1	52.5391	-0.675498	0.0265268	0.110749
Pld5	0.19802	-1.16716	0.774851	NA		Pid1	40.5273	1.33017	0.00486179	0.0421172
Pld6	6.93903	-1.63818	0.0609625	0.349094		Pif1	0.825956	0.663105	0.69086	NA
Pldn	162.756	0.334078	0.116617	0.494098		Piga	26.4406	1.31624	0.00352352	0.0348774
Plec	574.437	0.0732413	0.63703	0.91774		Pigb	34.026	-0.686283	0.0477631	0.157425
Plek	61.9594	-1.12022	0.00417439	0.057877		Pigc	36.2758	-0.0952544	0.767726	0.867355
Plek2	71.8872	-0.173	0.529412	0.878429		Pigf	47.4985	-0.0304237	0.90553	0.950242
Plekha1	329.683	-0.155943	0.453925	0.844511		Pigg	30.5398	-0.337612	0.387413	0.580009
Plekha2	114.162	0.31048	0.194861	0.626586		Pigh	29.5267	-0.0266523	0.933095	0.964741
Plekha3	133.148	0.0954418	0.682942	0.931916		Pigk	66.6086	-0.0296252	0.905068	0.949919
Plekha4	10.8271	-0.396237	0.534664	0.880707		Pigl	6.19457	0.0822177	0.899589	0.946677
Plekha5	126.964	-0.270265	0.231795	0.675756		Pigm	61.4157	-0.218777	0.418192	0.607335
Plekha6	272.656	0.0228752	0.922157	0.990897		Pign	40.7992	0.421915	0.224586	0.413988
Plekha7	91.7652	0.602503	0.0182535	0.166134		Pigo	58.1944	-0.710777	0.0142583	0.0767084
Plekha8	108.34	-0.152287	0.538429	0.882387		Pigp	25.3204	-0.091447	0.796911	0.884696
Plekhb1	486.552	0.380509	0.0389768	0.269156		Pigq	127.19	-0.491711	0.090113	0.233632
Plekhb2	184.428	0.216011	0.264711	0.710596		Pigr	97.7032	1.58519	0.00389146	0.0369418
Plekhf1	129.396	0.649653	0.00290965	0.0443836		Pigs	51.5212	0.281956	0.264307	0.45761
Plekhf2	128.559	0.0514175	0.81137	0.967158		Pigt	169.249	-0.256853	0.408644	0.599017
Plekhg1	26.1865	-0.711314	0.116508	0.494098		Pigu	26.7937	0.330555	0.438986	0.626453
Plekhg2	56.3554	-0.0907106	0.803887	0.966413		Pigv	26.8451	-0.809227	0.00745681	0.0529783
Plekhg3	343.142	-0.124247	0.442301	0.837413		Pigw	7.63713	0.428263	0.473938	0.656058
Plekhg4	0.787782	0.38018	0.873156	NA		Pigx	18.3605	0.107279	0.782342	0.87662
Plekhg5	64.1738	-0.0121643	0.972459	0.99697		Pigy	24.3117	-0.358063	0.326628	0.521876
Plekhg6	8.37259	-0.47157	0.51608	0.874355		Pigyl	16.3447	-0.400275	0.327709	0.522938
Plekhh1	76.5462	-0.199917	0.445101	0.839504		Pigz	2.23122	3.22769	0.0132365	NA
Plekhh2	24.0374	-0.718267	0.147027	0.553654		Pih1d1	34.8386	-0.241387	0.438965	0.626453
Plekhh3	48.2122	0.303942	0.36918	0.794595		Pih1d2	3.46334	0.259377	0.746062	NA
Plekhj1	127.596	-0.316268	0.160171	0.576301		Pik3ap1	91.4769	-0.128217	0.609336	0.758358
Plekhm1	130.986	-0.111174	0.629928	0.91618		Pik3c2a	113.109	-0.200311	0.454753	0.640545
Plekhm2	201.104	-0.238291	0.275211	0.719739		Pik3c2b	41.6988	-1.04976	0.00597306	0.0472156
Plekhm3	50.4686	-0.23196	0.49769	0.866043		Pik3c2g	12.2064	-0.805305	0.261143	0.453988
Plekhn1	20.293	-0.166102	0.748711	0.953823		Pik3c3	76.9798	-1.10626	1.78212e-05	0.00146923
Plekho1	43.0198	-0.49759	0.186978	0.616084		Pik3ca	109.168	0.0841194	0.711391	0.830587
Plekho2	79.7926	-0.590076	0.108083	0.477528		Pik3cb	26.586	0.598137	0.0943932	0.240466
Plin1	66.4756	-1.67592	0.237811	0.681914		Pik3cd	40.262	1.54917	0.00222403	0.0263961
Plin2	123.501	-0.199983	0.43648	0.834128		Pik3cg	24.1003	1.79823	0.00157169	0.0213098
Plin3	444.798	0.181619	0.280571	0.72503		Pik3ip1	17.7771	0.655261	0.250422	0.443509
Plin4	178.969	-0.964416	0.00273189	0.0420947		Pik3r1	244.155	-0.0572966	0.780914	0.87592
Plin5	12.4175	-1.49726	0.0295324	0.229387		Pik3r2	66.1848	-0.414073	0.0593483	0.180812
Plk1	19.3537	-0.0771737	0.876054	0.9832		Pik3r3	16.0404	1.34937	0.00560388	0.0454807
Plk1s1	188.907	0.0631534	0.740361	0.951692		Pik3r4	48.8608	0.421677	0.10537	0.255972
Plk2	1719.86	0.540149	6.17707e-06	0.000239896		Pik3r5	22.7664	1.74988	0.00115743	0.0177946
Plk3	15.377	-0.696592	0.2529	0.69779		Pik3r6	7.32646	2.20899	0.00652019	0.0494928
Plk4	46.6938	0.0411958	0.899022	0.986293		Pikfyve	57.7785	0.560256	0.0425254	0.147161
Plk5	0.344792	-2.0182	0.592246	NA		Pilra	10.976	0.63425	0.260183	0.453022
Pllp	35.7443	-2.02033	0.00107772	0.0204537		Pilrb1	1.98613	0.930388	0.400883	NA
Pln	2.7828	0.746291	0.576348	NA		Pilrb2	4.14452	1.36218	0.091821	NA
Plod1	221.317	-0.117463	0.541882	0.883993		Pim1	22.416	0.0595487	0.868431	0.928524
Plod2	47.9667	-0.574188	0.137033	0.535839		Pim2	13.5667	-0.246356	0.566788	0.726916
Plod3	293.214	-0.435164	0.00865569	0.0973714		Pim3	223.809	-1.64952	0.00232894	0.0268879
Plp1	11.9557	0.284195	0.66294	0.924134		Pin1	32.8652	-0.571826	0.101892	0.251636
Plp2	269.819	-0.0609263	0.74839	0.953756		Pin4	18.6017	-0.738047	0.0800075	0.217388
Plrg1	170.755	0.0341656	0.865234	0.982105		Pink1	249.951	-1.13032	0.000105006	0.00462327
Pls1	35.2398	-1.0603	0.00702106	0.0837416		Pinx1	5.11732	0.733797	0.324358	0.519413
Pls3	165.246	0.104551	0.649031	0.920736		Pion	13.3774	1.29169	0.0458635	0.154395
Plscr1	46.4541	0.388761	0.228856	0.671893		Pip4k2a	51.3848	1.79148	0.000411365	0.0100262
Plscr2	66.9556	-0.539888	0.0548354	0.329637		Pip4k2b	52.1445	0.901499	0.000663162	0.0127685
Plscr3	112.907	0.0687613	0.78537	0.961061		Pip4k2c	93.8018	0.0853103	0.685594	0.81239
Plscr4	54.4679	0.10858	0.741082	0.951776		Pip5k1a	32.2834	-0.20658	0.522184	0.694544
Pltp	256.787	-0.673475	0.00578933	0.0734812		Pip5k1b	32.043	-1.04391	0.0132163	0.0730683
Plvap	709.685	-0.429411	0.0275088	0.218796		Pip5k1c	102.734	-0.253263	0.339462	0.533311
Plxdc1	9.67679	-1.2992	0.085131	0.425188		Pip5kl1	0.124039	0.288713	0.934087	NA
Plxdc2	144.893	-0.172335	0.557386	0.891615		Pipox	6.84453	-0.761521	0.294968	0.489713
Plxna1	248.122	-0.101804	0.622578	0.914876		Pir	3.62162	1.06494	0.189157	NA
Plxna2	399.585	0.0574116	0.782892	0.960071		Pira2	1.99197	3.04985	0.034155	NA
Plxna3	53.7307	0.164132	0.590836	0.903451		Pira6	3.14251	3.67529	0.00231185	NA
Plxna4	35.5701	-0.920462	0.0325491	0.241878		Pirt	0.700755	2.39125	0.286563	NA
Plxnb1	274.598	0.120104	0.53281	0.879832		Pisd	47.8032	0.528941	0.110643	0.264629
Plxnb2	698.251	-0.252598	0.0836726	0.420517		Pisd-ps1	123.912	1.41899	0.00318059	0.0328323
Plxnb3	0.827141	-0.598747	0.812614	NA		Pisd-ps2	14.5685	0.604572	0.3177	0.512228
Plxnc1	19.7758	-0.99294	0.109399	0.480501		Pitpna	186.004	0.168538	0.443752	0.6307
Plxnd1	1308.13	0.337142	0.0100715	0.108914		Pitpnb	128.904	-0.301009	0.154158	0.328251
Pm20d1	230.103	0.919463	4.67267e-06	0.000186032		Pitpnc1	42.7585	0.904918	0.0128939	0.0725223
Pm20d2	201.491	0.0753874	0.721734	0.945479		Pitpnm1	40.9118	0.511661	0.132671	0.297447
Pmaip1	7.28453	-0.963663	0.255552	0.700916		Pitpnm2	87.805	-0.419009	0.106642	0.258024
Pmel	5.58297	-0.462063	0.608453	0.909743		Pitpnm3	7.43518	0.0148174	0.98243	0.991632
Pmepa1	55.1574	-0.582696	0.0696631	0.378107		Pitrm1	87.0167	-0.162357	0.515235	0.689149
Pmf1	47.293	0.108829	0.760272	0.95607		Piwil2	10.7801	-0.467686	0.49827	0.674022
Pmfbp1	0.149219	0.756392	0.85294	NA		Piwil4	0.152342	0.480907	0.890286	NA
Pml	266.233	0.353276	0.0895691	0.435858		Pja1	67.0135	-0.133508	0.595567	0.749071
Pmm1	62.7421	0.900487	0.00311383	0.0467173		Pja2	138.828	-0.120626	0.53803	0.705931
Pmm2	275.348	0.229615	0.188247	0.618222		Pkd1	129.929	0.271605	0.272664	0.466191
Pmp2	0.149219	0.756392	0.85294	NA		Pkd1l2	13.6749	-4.71704	1.05067e-12	6.45322e-09
Pmp22	131.588	-0.55239	0.0863406	0.429383		Pkd1l3	12.2329	-0.300849	0.53551	0.704426
Pmpca	348.976	-0.114605	0.491559	0.862881		Pkd2	107.848	0.215852	0.48124	0.660778
Pmpcb	615.89	0.203607	0.162533	0.579441		Pkd2l2	17.9159	0.0531677	0.897866	0.945847
Pms1	16.7803	-0.196834	0.704782	0.941382		Pkdcc	39.4702	0.28981	0.407241	0.597819
Pms2	44.1799	0.11613	0.737714	0.950776		Pkdrej	4.03875	-2.24892	0.0218683	NA
Pmvk	46.7363	0.489728	0.142622	0.544694		Pkhd1	68.0483	0.208042	0.599134	0.751226
Pnck	23.9247	0.466962	0.308459	0.746769		Pkhd1l1	68.5823	0.755552	0.0331364	0.126099
Pnkd	266.655	-0.249954	0.177231	0.601541		Pkia	26.2599	0.665533	0.0742464	0.207897
Pnkp	144.499	-0.0195546	0.926747	0.991884		Pkib	3.63043	2.66358	0.0333054	NA
Pnldc1	1.57155	1.81512	0.301713	NA		Pkig	21.6302	0.181554	0.68592	0.81239
Pnlip	1.90551e+06	-1.10026	3.21273e-14	4.67256e-12		Pklr	13.8708	-0.788728	0.137049	0.303496
Pnliprp1	806606	-0.292943	0.0429339	0.284842		Pkm2	343.497	-0.0695864	0.740282	0.849044
Pnliprp2	195124	0.877475	6.47694e-09	4.7832e-07		Pkmyt1	7.08829	0.804843	0.244293	0.437018
Pnma1	0.830105	1.71406	0.496444	NA		Pkn1	147.427	-0.433854	0.0727944	0.205224
Pnma2	0.169022	0.756392	0.85294	NA		Pkn2	101.611	0.207599	0.385004	0.577812
Pnma5	0.14702	0.756392	0.85294	NA		Pkn3	9.23349	0.152538	0.762094	0.864051
Pnmal1	3.01709	-0.212084	0.856643	0.980544		Pknox1	26.3398	0.166334	0.627505	0.771598
Pnmal2	296.48	0.426451	0.0780779	0.40462		Pknox2	6.12747	1.03841	0.11872	0.276768
Pnmt	0.740832	-3.10771	0.273237	NA		Pkp1	0.18934	0.688562	0.837276	NA
Pnn	236.424	-0.387233	0.0663859	0.36817		Pkp2	41.7651	-0.0026413	0.993029	0.996355
Pno1	234.12	0.0906885	0.689788	0.935092		Pkp3	54.9054	-0.377514	0.262006	0.455102
Pnoc	2.01497	-1.7895	0.290102	NA		Pkp4	131.784	-0.70737	0.00631731	0.0486837
Pnp	186.938	-0.599214	0.00349786	0.0507172		Pla1a	51.7682	1.20151	0.010563	0.0645882
Pnp2	3.73894	0.324649	0.779547	0.959575		Pla2g10	0.0413462	-0.579006	0.869347	NA
Pnpla1	2.62522	-0.494435	0.701907	NA		Pla2g12a	67.6605	-1.00495	0.00257229	0.0289359
Pnpla2	511.469	-0.296988	0.16524	0.583538		Pla2g15	50.851	1.40893	0.000761708	0.0139863
Pnpla3	17.7381	-1.45605	0.0571132	0.335918		Pla2g16	91.9995	-0.0783287	0.778372	0.874316
Pnpla6	115.069	-0.00202205	0.993564	0.999077		Pla2g1b	6604.44	-1.76154	0.129677	0.2934
Pnpla7	175.464	-0.193029	0.3596	0.786958		Pla2g2c	0.115343	0.2296	0.947583	NA
Pnpla8	748.817	0.0800538	0.635501	0.917732		Pla2g2d	14.4625	0.875854	0.107828	0.26003
Pnpo	258.569	0.224128	0.225753	0.669007		Pla2g2e	0.495007	0.754708	0.719155	NA
Pnpt1	123.687	0.358295	0.116578	0.494098		Pla2g2f	3.83447	0.767829	0.42008	NA
Pnrc1	325.55	0.0528266	0.843911	0.976004		Pla2g3	0.590706	-2.04086	0.355932	NA
Pnrc2	597.476	0.280408	0.0823028	0.416325		Pla2g4a	20.2975	0.918705	0.0174638	0.0861547
Poc1a	17.8754	0.616989	0.276604	0.721613		Pla2g4b	6.58323	0.285207	0.653024	0.789552
Poc1b	64.196	-0.148815	0.629282	0.916156		Pla2g4c	1.25672	0.0985419	0.944083	NA
Poc5	53.7596	0.0700666	0.844665	0.976399		Pla2g4e	0.0413462	-0.579006	0.869347	NA
Podn	76.4029	-0.73285	0.0192544	0.172058		Pla2g4f	0.338661	1.28607	0.568372	NA
Podnl1	1.13011	-0.612449	0.764997	NA		Pla2g5	1.21225	2.17872	0.163073	NA
Podxl	390.294	-0.446843	0.0281148	0.221883		Pla2g6	32.274	-0.357861	0.256549	0.449877
Podxl2	19.7278	-0.204499	0.681219	0.931502		Pla2g7	45.0622	1.88812	0.000230156	0.00706809
Pof1b	8.14688	1.62274	0.042571	0.283396		Pla2r1	20.8149	0.59738	0.16373	0.339607
Pofut1	154.589	0.0332862	0.86986	0.9832		Plaa	87.2397	0.441026	0.0924633	0.236902
Pofut2	294.164	-0.14102	0.4507	0.84269		Plac1l	0.148977	-2.0612	0.559704	NA
Pogk	315.876	0.346785	0.0606964	0.348997		Plac8	41.4201	1.6798	0.00582725	0.0466708
Poglut1	216.694	0.287319	0.176774	0.601183		Plag1	4.50769	-1.17499	0.115914	NA
Pogz	131.996	-0.0502798	0.835596	0.971986		Plagl1	58.7855	-0.121869	0.699585	0.821735
Pola1	46.0991	0.421923	0.201867	0.63667		Plagl2	35.5923	0.713672	0.033831	0.12791
Pola2	50.9697	-0.0370427	0.909543	0.988088		Plat	65.5836	0.525813	0.120497	0.279439
Polb	168.179	0.155146	0.465217	0.848955		Plau	60.8397	0.474524	0.112414	0.26684
Pold1	53.6577	-0.356346	0.244374	0.689536		Plaur	9.94722	1.51472	0.00611358	0.047921
Pold2	164.409	-0.156904	0.458722	0.845603		Plb1	0.280728	1.10888	0.703438	NA
Pold3	140.921	0.300931	0.18625	0.61544		Plbd1	63.4985	1.91311	0.000660246	0.0127523
Pold4	102.679	-0.282913	0.283199	0.726752		Plbd2	129.202	-0.37514	0.0848007	0.224644
Poldip2	624.345	-0.0426763	0.80044	0.965488		Plcb1	49.9839	-0.70295	0.0553689	0.172409
Poldip3	384.23	0.248352	0.125613	0.513427		Plcb2	10.8648	2.31717	0.00228768	0.0266298
Pole	18.2653	0.131436	0.806347	0.966655		Plcb3	62.6966	0.376229	0.175024	0.353792
Pole2	12.9995	0.769434	0.204311	0.6391		Plcb4	32.3509	-0.487458	0.200545	0.386855
Pole3	106.013	0.021294	0.929423	0.992265		Plcd1	20.2624	0.122484	0.750607	0.855756
Pole4	162.907	0.220938	0.290723	0.733649		Plcd3	7.29751	-0.541676	0.397104	0.588588
Polg	316.082	-0.237233	0.136531	0.534755		Plcd4	0.70745	1.19952	0.53875	NA
Polg2	27.8574	-0.0255703	0.951418	0.994795		Plce1	36.6236	0.642089	0.124063	0.284645
Polh	55.5977	0.466976	0.128518	0.519329		Plcg1	57.6221	0.201444	0.396957	0.588588
Poli	64.6362	0.0265156	0.928984	0.992265		Plcg2	42.214	1.15818	0.0231523	0.102046
Polk	52.9929	-0.0915109	0.783281	0.960105		Plch1	15.2866	-0.11703	0.772013	0.870512
Poll	152.658	0.018903	0.923631	0.990897		Plch2	2.50569	-0.46569	0.680661	NA
Polm	71.4864	-0.478282	0.133779	0.528126		Plcl1	24.0611	-0.781267	0.0529612	0.167381
Poln	1.42351	-1.88923	0.333705	NA		Plcl2	81.916	-0.461885	0.104867	0.255541
Polq	5.18463	-0.0113433	0.990051	0.998017		Plcxd1	7.42314	1.10285	0.0644185	0.189976
Polr1a	203.835	-0.413453	0.0477054	0.304908		Plcxd2	48.4529	-0.724095	0.0897668	0.233186
Polr1b	139.873	-0.425538	0.0943837	0.448037		Plcxd3	0.445309	1.71402	0.415341	NA
Polr1c	201.34	-0.244768	0.210556	0.649751		Pld1	46.9028	0.0353531	0.911071	0.952986
Polr1d	1090.47	-0.19677	0.238976	0.682378		Pld2	32.926	0.789229	0.0208693	0.0958351
Polr1e	59.7304	-0.370102	0.289788	0.733241		Pld3	263.168	-0.652872	0.0131311	0.0728807
Polr2a	483.508	0.142827	0.432797	0.831292		Pld4	83.8039	2.03306	0.000206977	0.00665328
Polr2b	381.895	0.419877	0.00606276	0.0754694		Pld5	0.227322	-0.814022	0.757936	NA
Polr2c	234.698	-0.0449859	0.802146	0.966086		Pld6	1.7105	-0.59011	0.620331	NA
Polr2d	53.525	0.0234785	0.939246	0.992963		Pldn	40.8517	0.100319	0.73739	0.847105
Polr2e	589.464	-0.0452538	0.782266	0.960016		Plec	207.755	0.0885238	0.735231	0.845454
Polr2f	212.872	0.0337555	0.866315	0.982333		Plek	68.2575	1.4736	0.00159721	0.0214932
Polr2g	221.269	-0.300801	0.097724	0.454144		Plek2	16.589	-0.47817	0.312131	0.507306
Polr2h	69.0799	-0.186702	0.558871	0.891615		Plekha1	75.3241	-0.0635425	0.789267	0.880263
Polr2i	139.657	-0.209288	0.323168	0.758207		Plekha2	61.5377	1.05077	0.00262966	0.0292332
Polr2j	246.359	0.133895	0.43035	0.830371		Plekha3	38.2264	-0.155358	0.60718	0.757026
Polr2k	134.904	0.0233754	0.931269	0.992593		Plekha4	8.10426	0.822463	0.136126	0.302361
Polr2l	309.722	-0.214856	0.232684	0.677121		Plekha5	40.789	0.20901	0.499836	0.675243
Polr2m	1057.32	0.240744	0.0767386	0.401027		Plekha6	114.207	-0.109206	0.72303	0.838609
Polr3a	150.669	0.303674	0.15079	0.559546		Plekha7	20.4072	-0.0702803	0.842984	0.913325
Polr3b	202.495	0.480748	0.0133215	0.133639		Plekha8	24.2114	-0.0689219	0.83037	0.906287
Polr3c	183.226	0.179944	0.372975	0.796632		Plekhb1	76.7882	-0.967227	0.00649648	0.0494136
Polr3d	169.892	-0.0669341	0.790784	0.963048		Plekhb2	53.9355	0.3101	0.465625	0.649602
Polr3e	141.159	0.0440772	0.838888	0.973131		Plekhf1	21.1951	-0.796086	0.0635216	0.188521
Polr3f	152.997	-0.0523627	0.803289	0.966367		Plekhf2	39.2852	0.491055	0.0849511	0.224755
Polr3g	78.8348	-0.0788034	0.761254	0.95607		Plekhg1	17.6584	1.06511	0.0358943	0.132251
Polr3gl	141.4	-0.434509	0.0399044	0.272786		Plekhg2	32.1014	0.919837	0.0115169	0.0679163
Polr3h	58.3071	0.0471366	0.872723	0.9832		Plekhg3	102.802	-0.643784	0.00319333	0.0328808
Polr3k	607.483	-0.133785	0.344514	0.778495		Plekhg4	0.156689	0.505012	0.884807	NA
Polrmt	94.7828	0.0510483	0.834068	0.971795		Plekhg5	27.1759	0.715559	0.0285259	0.116261
Pom121	154.763	-0.0649995	0.747145	0.953176		Plekhg6	5.6016	0.197141	0.748846	0.854433
Pomc	1.27262	-0.0676539	0.970741	NA		Plekhh1	34.9982	0.48566	0.125524	0.286819
Pomgnt1	572.925	-0.099174	0.507464	0.870746		Plekhh2	17.5231	1.74195	0.00176499	0.0230186
Pomp	315.915	0.00966265	0.95395	0.994795		Plekhh3	14.1981	-0.389403	0.325577	0.520889
Pomt1	94.0484	0.18981	0.443373	0.838227		Plekhj1	24.7898	0.370017	0.275282	0.469075
Pomt2	158.707	-0.343635	0.144295	0.547577		Plekhm1	47.359	0.268815	0.367924	0.561275
Pon1	9.06248	-1.26304	0.168778	0.588597		Plekhm2	55.3207	0.247763	0.343624	0.537913
Pon2	288.731	0.387179	0.0198678	0.175777		Plekhm3	33.1917	0.525416	0.233741	0.425185
Pon3	283.689	0.50396	0.00626726	0.0772728		Plekhn1	6.12359	1.39979	0.0545291	0.170964
Pop1	19.3521	-0.435739	0.368452	0.794244		Plekho1	29.9267	1.90297	0.000385143	0.00967504
Pop4	48.0478	-0.122501	0.711524	0.942156		Plekho2	61.8223	1.40543	0.0059038	0.0469771
Pop5	257.451	0.0392025	0.852205	0.978799		Plin1	65.5729	1.92608	3.89272e-07	0.000111205
Pop7	36.6031	-0.0538501	0.88605	0.984862		Plin2	100.779	2.03667	9.50884e-08	4.32617e-05
Popdc2	2.89815	-1.83382	0.164758	NA		Plin3	122.81	-0.00836932	0.973403	0.987145
Por	491.716	-1.29298	6.76177e-06	0.000257002		Plin4	163.485	2.0826	2.44112e-08	1.42794e-05
Porcn	76.901	-0.411034	0.166797	0.585331		Plin5	1.59618	0.772559	0.51182	NA
Postn	118.881	-0.228081	0.577129	0.898506		Plk1	4.46893	1.59262	0.048946	NA
Pot1a	54.8855	-0.244103	0.446009	0.839518		Plk1s1	58.0783	0.0980513	0.719212	0.835623
Pot1b	58.1983	-0.421768	0.1917	0.622073		Plk2	230.515	-1.26356	0.00240689	0.0275804
Pou2af1	22.3046	-2.47465	0.000854034	0.0167666		Plk3	5.64976	-0.20674	0.801171	0.888069
Pou2f1	120.493	0.538788	0.0294865	0.229176		Plk4	16.1704	0.028584	0.944718	0.971692
Pou2f2	8.76769	-1.50551	0.0792434	0.407282		Plk5	0.347013	0.0638001	0.97803	NA
Pou2f3	0.631589	0.108561	0.971747	NA		Pllp	6.08087	-0.238951	0.724166	0.839469
Pou3f1	0.591983	-0.0297588	0.992417	NA		Pln	1.5681	2.55248	0.0619789	NA
Pou3f2	0.364574	-0.205379	0.95612	NA		Plod1	76.4792	-0.00894807	0.97174	0.986517
Pou3f3	4.02938	1.89828	0.102716	0.464618		Plod2	30.6756	0.818021	0.156112	0.330292
Pou3f4	1.05774	3.43013	0.127394	NA		Plod3	110.147	0.105623	0.683217	0.811589
Pou4f1	1.8871	0.905413	0.560556	NA		Plp1	5.07352	0.832372	0.29602	0.491128
Pou5f1	2.45612	4.63201	0.0193053	NA		Plp2	105.7	0.251067	0.294154	0.488824
Pou5f2	0.294041	1.58823	0.694498	NA		Plrg1	48.9604	0.407672	0.138751	0.306105
Pou6f1	95.0191	0.040725	0.886014	0.984862		Pls1	17.1272	0.0747595	0.858763	0.922684
Pou6f2	1.05414	-1.21335	0.551734	NA		Pls3	83.1009	0.725162	0.0176331	0.0866034
Ppa1	327.126	0.18545	0.311959	0.74851		Plscr1	20.4306	1.19281	0.0244605	0.10554
Ppa2	188.532	0.420064	0.0257548	0.209284		Plscr2	18.1776	0.667631	0.193355	0.377971
Ppan	173.281	-0.346927	0.216189	0.656362		Plscr3	60.0862	0.785678	0.0049683	0.0426599
Ppap2a	91.3767	-0.421556	0.0982988	0.455479		Plscr4	23.2353	0.376826	0.372583	0.565909
Ppap2b	843.941	0.269605	0.052861	0.32483		Pltp	238.144	1.58482	0.000125213	0.00503812
Ppap2c	159.85	-0.240436	0.293815	0.735946		Plvap	205.637	-0.54516	0.00720552	0.0521997
Ppapdc1a	0.890029	-0.938033	0.705255	NA		Plxdc1	4.59919	0.249182	0.733066	NA
Ppapdc1b	860.844	-0.255416	0.0687712	0.375698		Plxdc2	85.3484	0.816965	0.0219929	0.0988515
Ppapdc2	149.078	0.0618294	0.803688	0.966367		Plxna1	102.264	0.268392	0.368515	0.561502
Ppapdc3	90.0961	-0.215166	0.38807	0.805956		Plxna2	87.7483	-0.581123	0.0793334	0.216656
Ppara	153.746	0.118109	0.611321	0.910562		Plxna3	18.0958	0.375538	0.379587	0.573042
Ppard	433.869	0.226667	0.22003	0.662041		Plxna4	31.5358	0.501325	0.103215	0.253483
Pparg	46.5102	-0.798539	0.026828	0.214941		Plxnb1	90.4049	-0.231629	0.406193	0.596922
Ppargc1a	53.3357	0.0754019	0.826366	0.970386		Plxnb2	307.766	0.641846	0.00839758	0.0567989
Ppargc1b	14.1545	-0.0435602	0.94186	0.993627		Plxnb3	1.13276	1.03115	0.541634	NA
Ppat	298.153	0.440339	0.014773	0.143825		Plxnc1	24.9631	1.83475	0.00056076	0.0118357
Ppbp	2.01323	-2.53304	0.165368	NA		Plxnd1	354.774	0.21404	0.276741	0.470976
Ppcdc	62.1111	-0.305846	0.347584	0.779683		Pm20d1	47.0249	-0.902706	0.0032056	0.032952
Ppcs	72.0687	-0.100925	0.70874	0.941827		Pm20d2	32.1719	-1.16683	0.00209717	0.0253889
Ppdpf	178.606	-0.012672	0.947789	0.993942		Pmaip1	5.76417	1.88089	0.0256251	0.108845
Ppef2	0.591983	-0.0297588	0.992417	NA		Pmch	0.26432	-0.469031	0.852645	NA
Ppfia1	488.634	-0.141962	0.427066	0.827596		Pmel	4.0933	-0.897958	0.325603	NA
Ppfia2	0.315795	-0.20538	0.958383	NA		Pmepa1	41.9663	1.62257	0.00175055	0.0229251
Ppfia3	2.1827	0.0242805	0.985889	NA		Pmf1	10.8011	-0.015849	0.971698	0.986517
Ppfia4	49.5673	-1.70558	6.39208e-06	0.000246233		Pmfbp1	0.0369985	-0.641582	0.855486	NA
Ppfibp1	173.32	-0.383528	0.0551579	0.330878		Pml	73.4435	0.264052	0.386439	0.579256
Ppfibp2	62.3604	-0.104409	0.772304	0.95711		Pmm1	31.8067	1.70256	0.00982506	0.0618649
Pphln1	151.02	0.257497	0.283286	0.726752		Pmm2	57.2374	-0.353672	0.179195	0.35962
Ppia	3955.37	0.407181	0.00131026	0.0238812		Pmp22	85.9583	1.04757	7.23082e-06	0.00076454
Ppib	6916.39	-0.163075	0.169217	0.588886		Pmpca	97.8653	-0.117401	0.565863	0.72611
Ppic	2004.85	0.734648	1.83095e-08	1.2368e-06		Pmpcb	108.411	-0.618185	0.0337831	0.127768
Ppid	127.401	-0.186943	0.388253	0.805956		Pms1	4.09213	0.150301	0.860714	NA
Ppie	117.237	0.0177053	0.945314	0.993627		Pms2	10.9661	0.312614	0.48771	0.66524
Ppif	336.46	-0.00400427	0.981132	0.997273		Pmvk	9.0516	0.364398	0.48034	0.660356
Ppifos	0.54279	-1.21001	0.682157	NA		Pnck	5.86603	-0.992789	0.15117	0.324418
Ppig	385.447	-0.0661485	0.680928	0.931497		Pnkd	49.9074	-1.0446	0.00276569	0.0300605
Ppih	52.8616	-0.0156014	0.960634	0.995853		Pnkp	34.2605	-0.492443	0.126218	0.28787
Ppil1	50.4816	-0.106819	0.73343	0.949311		Pnldc1	0.31981	1.12885	0.625774	NA
Ppil2	279.191	0.0624661	0.731216	0.948532		Pnlip	526812	-2.25957	0.071766	0.203503
Ppil3	81.9779	-0.349863	0.215712	0.655973		Pnliprp1	201579	-1.1577	0.22954	0.420281
Ppil4	139.427	0.029155	0.896488	0.985757		Pnliprp2	28864.7	-1.56419	0.0950844	0.241475
Ppil6	3.17216	-2.04579	0.106694	0.47433		Pnma1	1.01031	-0.417662	0.784742	NA
Ppip5k1	141.082	-0.0726863	0.745774	0.952654		Pnma2	0.377743	1.27777	0.587376	NA
Ppip5k2	330.162	0.547373	0.00680965	0.0821133		Pnma5	0.0783447	-0.0991048	0.977424	NA
Ppl	123.043	-0.0296852	0.898234	0.986175		Pnmal1	0.901053	1.719	0.288796	NA
Ppm1a	610.096	-0.0402031	0.827799	0.97055		Pnmal2	51.1714	-0.512341	0.217324	0.405486
Ppm1b	422.929	-0.000992373	0.99516	0.999392		Pnmt	0.297954	-2.64106	0.45409	NA
Ppm1d	70.039	0.0482583	0.864492	0.982105		Pnn	68.7736	0.467578	0.252562	0.445446
Ppm1e	10.3011	-0.931861	0.164947	0.583511		Pno1	39.5459	-0.0181397	0.950005	0.974762
Ppm1f	181.794	0.131907	0.503371	0.868484		Pnoc	1.17842	-1.55454	0.231651	NA
Ppm1g	497.897	-0.304431	0.0661114	0.367506		Pnp	48.4744	0.250566	0.442814	0.630085
Ppm1h	264.835	0.0855466	0.645003	0.919783		Pnp2	1.81624	0.485601	0.698618	NA
Ppm1j	3.13876	-0.579122	0.647622	0.920101		Pnpla1	2.32252	-0.230667	0.819564	NA
Ppm1k	146.483	0.514138	0.0481463	0.306417		Pnpla2	211.943	0.592939	0.00452046	0.0400355
Ppm1l	63.1791	0.276552	0.424999	0.826287		Pnpla3	19.2805	2.17133	0.00161716	0.0216868
Ppm1m	55.3047	0.415089	0.237191	0.681914		Pnpla6	28.3991	0.170153	0.598138	0.750566
Ppme1	185.118	0.026644	0.891537	0.985391		Pnpla7	57.7949	-0.162916	0.534468	0.703687
Ppox	93.4786	-0.0527206	0.827754	0.97055		Pnpla8	174.715	-0.409012	0.0831346	0.22208
Ppp1ca	1286.1	0.132567	0.358579	0.786157		Pnpo	52.1428	-0.180689	0.621343	0.766862
Ppp1cb	1854.03	0.271785	0.0971486	0.452503		Pnpt1	31.8312	0.659346	0.0350478	0.130384
Ppp1cc	1132.04	0.0602091	0.708551	0.941827		Pnrc1	82.0012	0.661415	0.00914749	0.0593203
Ppp1r10	222.948	0.177857	0.377345	0.800628		Pnrc2	143.827	-0.208476	0.290659	0.485314
Ppp1r11	279.006	0.171053	0.383057	0.803894		Poc1a	4.56965	-0.394998	0.554417	NA
Ppp1r12a	171.06	0.0373463	0.862199	0.981787		Poc1b	22.4589	0.195481	0.58778	0.74326
Ppp1r12b	25.1126	-0.395135	0.389769	0.805956		Poc5	13.5279	0.119639	0.792396	0.882073
Ppp1r12c	318.414	-0.635189	0.000572503	0.0121427		Podn	46.5068	1.0308	0.00395773	0.0373111
Ppp1r13b	283.899	0.270464	0.114249	0.48989		Podnl1	0.786514	1.53422	0.357218	NA
Ppp1r13l	60.1783	-0.0470303	0.871756	0.9832		Podxl	156.231	-0.490317	0.0376614	0.136696
Ppp1r14a	10.3873	-1.05472	0.165945	0.584147		Podxl2	7.2705	0.363074	0.537166	0.705349
Ppp1r14b	468.105	-0.550479	0.00348032	0.0505658		Pof1b	3.56973	0.769043	0.494635	NA
Ppp1r14c	1.54269	1.79607	0.331899	NA		Pofut1	61.4202	0.187518	0.484097	0.662579
Ppp1r14d	2.40411	2.43263	0.130474	NA		Pofut2	68.319	-0.140912	0.528012	0.698839
Ppp1r15a	190.382	-0.129367	0.487174	0.859831		Pogk	84.7053	0.23868	0.302183	0.497572
Ppp1r15b	1592.33	0.0209521	0.888067	0.985145		Poglut1	59.712	0.229108	0.420392	0.609836
Ppp1r16a	234.89	0.182883	0.361089	0.788583		Pogz	43.5009	0.283823	0.382858	0.576139
Ppp1r16b	33.737	-0.944476	0.0362741	0.259169		Pola1	16.5743	0.779513	0.067936	0.19659
Ppp1r17	0.660835	-0.147049	0.954126	NA		Pola2	15.2834	0.158916	0.686186	0.81239
Ppp1r18	57.1126	-0.747218	0.0703467	0.380224		Polb	30.938	-0.281949	0.329833	0.525198
Ppp1r1a	22.3287	0.663345	0.156151	0.56914		Pold1	16.6834	0.23709	0.571689	0.730762
Ppp1r1b	1267.21	2.15334	5.21451e-28	2.65437e-25		Pold2	43.1807	-0.753937	0.0803109	0.217779
Ppp1r1c	0.318241	1.68625	0.664339	NA		Pold3	39.7592	0.116389	0.699729	0.821826
Ppp1r2	424.329	-0.120763	0.503539	0.868498		Pold4	28.0373	-0.178171	0.553876	0.717172
Ppp1r26	36.1665	0.228846	0.564061	0.892888		Poldip2	115.919	-0.563018	0.0320313	0.123752
Ppp1r2-ps3	0.195551	-1.16716	0.774851	NA		Poldip3	104.073	0.164467	0.535866	0.704472
Ppp1r32	0.95411	-1.0522	0.637963	NA		Pole	8.53388	0.0476193	0.937376	0.967461
Ppp1r35	52.4733	0.0180796	0.953982	0.994795		Pole2	6.36482	0.401953	0.513634	0.687565
Ppp1r36	1.54475	2.86413	0.13358	NA		Pole3	14.0828	-0.518361	0.286055	0.480369
Ppp1r37	761.311	-0.0550933	0.681052	0.931497		Pole4	31.8441	-0.00770158	0.980685	0.99036
Ppp1r3a	0.195551	-1.16716	0.774851	NA		Polg	85.6663	-0.107813	0.732439	0.843864
Ppp1r3b	20.602	0.555298	0.241545	0.685942		Polg2	6.42684	-0.539207	0.349406	0.543236
Ppp1r3c	18.8354	-0.280622	0.5991	0.907124		Polh	11.6443	0.413947	0.421534	0.610699
Ppp1r3d	19.5738	-1.08494	0.035372	0.255269		Poli	16.9642	0.0834097	0.819556	0.898958
Ppp1r3e	21.8105	-1.19306	0.0214279	0.185211		Polk	22.0236	0.872826	0.0585288	0.178803
Ppp1r3f	5.53838	-0.999072	0.298374	0.738612		Poll	39.3913	-0.752922	0.078743	0.215574
Ppp1r42	0.810054	0.417158	0.850899	NA		Polm	19.1449	-0.338512	0.480529	0.660404
Ppp1r7	245.181	0.344102	0.0613192	0.350434		Poln	0.267685	1.05552	0.720503	NA
Ppp1r8	105.475	0.197226	0.409503	0.816604		Polq	1.90948	2.14772	0.0914415	NA
Ppp1r9a	98.5069	-0.182673	0.521755	0.875845		Polr1a	53.9348	0.161032	0.531555	0.701657
Ppp1r9b	499.285	0.00230581	0.988246	0.997852		Polr1b	35.3218	-0.161671	0.598317	0.750584
Ppp2ca	967.187	-0.0965515	0.548354	0.887242		Polr1c	53.9616	-0.0142727	0.964683	0.982543
Ppp2cb	655.012	-0.0770976	0.620926	0.913979		Polr1d	196.408	-0.639081	0.0478226	0.157494
Ppp2r1a	687.777	0.00468259	0.97249	0.99697		Polr1e	12.1848	-0.225003	0.607349	0.757026
Ppp2r1b	141.308	-0.163598	0.42422	0.825297		Polr2a	176.372	0.407561	0.13155	0.296186
Ppp2r2a	233.309	-0.00571106	0.975708	0.99697		Polr2b	93.0457	0.183646	0.377423	0.57093
Ppp2r2b	11.1499	1.03425	0.121023	0.503484		Polr2c	51.8158	-0.722794	0.00806415	0.055396
Ppp2r2c	29.9622	5.79471	3.58337e-10	3.09538e-08		Polr2d	17.467	-0.149962	0.738536	0.848116
Ppp2r2d	257.083	-0.175072	0.432216	0.831292		Polr2e	112.071	-0.791357	0.0194451	0.0918706
Ppp2r3a	155.969	0.581136	0.00564153	0.0722451		Polr2f	34.3679	-0.390708	0.272197	0.46584
Ppp2r3c	149.4	-0.0816285	0.724802	0.946979		Polr2g	51.6991	-0.233999	0.400677	0.591933
Ppp2r3d	19.5169	-0.150611	0.762258	0.95607		Polr2h	17.0783	0.424294	0.310754	0.506207
Ppp2r4	741.894	-0.0504292	0.733008	0.949311		Polr2i	27.9697	-0.955339	0.00847401	0.0571367
Ppp2r5a	1019.84	-0.0457033	0.772854	0.95711		Polr2j	52.2218	-0.685971	0.0188527	0.0900065
Ppp2r5b	216.864	-0.052119	0.776543	0.958799		Polr2k	24.8029	-0.182795	0.646715	0.785702
Ppp2r5c	558.669	-0.212653	0.174997	0.597916		Polr2l	49.9815	-1.17224	0.00130038	0.0190284
Ppp2r5d	287.881	-0.135717	0.445921	0.839518		Polr2m	257.271	-0.253753	0.188126	0.370627
Ppp2r5e	272.145	0.174427	0.320292	0.75594		Polr3a	37.3408	-0.166952	0.573902	0.733068
Ppp3ca	498.439	-0.0614445	0.671931	0.92657		Polr3b	50.88	0.159232	0.519286	0.692296
Ppp3cb	390.459	0.0887772	0.60873	0.909743		Polr3c	53.042	-0.13841	0.633747	0.775675
Ppp3cc	55.9548	-0.0582938	0.84654	0.977008		Polr3d	29.5095	-0.324455	0.316585	0.51103
Ppp3r1	763.655	0.16434	0.266945	0.712506		Polr3e	31.6453	-0.0302125	0.921716	0.958731
Ppp4c	310.132	-0.368064	0.032607	0.242056		Polr3f	33.1839	0.140874	0.626211	0.770702
Ppp4r1	263.444	0.110853	0.561288	0.891615		Polr3g	13.8049	-0.273792	0.522321	0.694544
Ppp4r1l-ps	22.3033	0.272844	0.606749	0.90974		Polr3gl	26.7094	-0.692784	0.0303977	0.120221
Ppp4r2	443.603	0.136524	0.420992	0.823959		Polr3h	14.0727	-0.201038	0.674766	0.806698
Ppp4r4	146.223	0.203174	0.38285	0.803883		Polr3k	140.314	-1.23416	0.0024042	0.0275753
Ppp5c	482.425	0.0389189	0.810332	0.967158		Polrmt	23.406	0.339492	0.36433	0.558172
Ppp6c	355.345	0.068675	0.664236	0.924817		Pom121	53.5651	-0.00516144	0.987268	0.993821
Ppp6r1	390.942	-0.0131189	0.934725	0.992651		Pomc	0.235034	0.907498	0.76686	NA
Ppp6r2	129.697	-0.170038	0.431059	0.830449		Pomgnt1	112.455	-0.493865	0.186941	0.369016
Ppp6r3	657.079	0.153264	0.335198	0.771002		Pomp	70.1188	-0.161228	0.462239	0.646374
Pppde1	295.5	0.0320341	0.881552	0.984862		Pomt1	28.4147	-0.350588	0.293718	0.488722
Pppde2	690.717	0.179982	0.281854	0.725994		Pomt2	65.4175	-0.146816	0.572694	0.731895
Pprc1	254.947	-0.233057	0.444553	0.8389		Pon1	23.3505	2.24817	0.000274429	0.00783973
Ppt1	420.35	0.306546	0.0512843	0.31836		Pon2	75.3771	0.428837	0.0709588	0.20196
Ppt2	219.082	-0.211728	0.304795	0.743484		Pon3	76.8159	-0.128717	0.617326	0.763745
Pptc7	204.309	-0.0186173	0.929539	0.992265		Pop1	4.90268	1.49685	0.0599039	0.181739
Ppwd1	56.8869	0.442373	0.165298	0.583598		Pop4	16.3965	0.425857	0.341845	0.535579
Ppy	32.4613	-0.400723	0.438697	0.835596		Pop5	44.6968	-0.885462	0.0260862	0.109703
Ppyr1	0.146773	-1.16716	0.774851	NA		Pop7	7.02523	-0.13052	0.833879	0.908019
Pqbp1	372.623	0.26032	0.107356	0.475644		Popdc2	1.06039	-0.601347	0.760891	NA
Pqlc1	604.058	-0.182928	0.410462	0.816791		Por	104.622	0.384561	0.0791954	0.216397
Pqlc2	41.7781	-0.0500762	0.890464	0.985329		Porcn	18.2917	-0.834739	0.0949004	0.241108
Pqlc3	30.0105	0.101362	0.80199	0.966086		Postn	224.253	2.14504	3.54975e-07	0.000106354
Praf2	45.0825	-0.109544	0.744497	0.952374		Pot1a	18.9478	0.364395	0.411257	0.601372
Pram1	3.47938	-0.304562	0.778615	0.959571		Pot1b	29.9628	0.94508	0.030571	0.120634
Pramef12	0.609588	0.0189405	0.994664	NA		Pou2af1	14.6553	0.95204	0.0807245	0.21833
Pramef8	72.636	0.163849	0.559968	0.891615		Pou2f1	46.0697	0.320274	0.276879	0.471012
Prc1	20.3707	0.544509	0.260581	0.705835		Pou2f2	12.3003	1.8245	0.00849583	0.0571651
Prcc	239.32	-0.01888	0.921068	0.990355		Pou2f3	0.0826924	-0.059454	0.98645	NA
Prcp	121.028	-0.0853603	0.715051	0.943033		Pou3f1	0.82399	2.623	0.155916	NA
Prdm1	14.4349	-0.180765	0.748323	0.953756		Pou3f2	0.478161	0.187777	0.933344	NA
Prdm10	15.1452	0.416316	0.494591	0.864852		Pou4f1	0.852156	-1.53358	0.345778	NA
Prdm11	2.57177	-0.462062	0.721212	NA		Pou6f1	27.3124	0.770065	0.018017	0.087652
Prdm15	107.126	0.152631	0.534194	0.880661		Pou6f2	0.185976	-1.36279	0.687427	NA
Prdm16	154.584	0.00610329	0.977417	0.99697		Ppa1	67.4359	-0.468661	0.0717572	0.203503
Prdm2	320.864	-0.189103	0.254597	0.69959		Ppa2	35.4074	0.044431	0.870585	0.929532
Prdm4	115.388	0.0781861	0.738707	0.951159		Ppan	34.2639	0.00826667	0.985194	0.992709
Prdm5	12.0272	-1.96393	0.00864116	0.0972847		Ppap2a	28.3666	0.164249	0.592488	0.747194
Prdm6	0.342324	-2.00974	0.594776	NA		Ppap2b	251.36	-0.0752196	0.645569	0.78503
Prdm8	4.93289	0.188107	0.83728	0.972675		Ppap2c	48.1401	0.0410664	0.87331	0.930904
Prdm9	25.8874	0.349578	0.438258	0.835253		Ppapdc1b	171.609	-0.878124	0.0408714	0.143974
Prdx1	1457.89	0.236299	0.1089	0.479649		Ppapdc2	38.778	-0.442629	0.11214	0.266499
Prdx2	686.118	0.0746065	0.594413	0.905242		Ppapdc3	15.4409	-0.710505	0.210163	0.398033
Prdx3	546.087	-0.043992	0.779874	0.959575		Ppara	27.2506	-1.73699	0.000217223	0.00679463
Prdx4	5141	0.380759	0.00558988	0.071777		Ppard	96.9857	-0.826285	0.0180036	0.0876213
Prdx5	542.281	0.298378	0.06276	0.355956		Pparg	24.2579	0.700004	0.098253	0.246164
Prdx6	914.991	-0.1318	0.352767	0.782897		Ppargc1a	7.24716	-0.372143	0.515712	0.689487
Prdx6b	0.834114	-0.832528	0.722588	NA		Ppargc1b	4.8084	-0.651627	0.384753	0.577717
Preb	1070.59	-0.0982655	0.445943	0.839518		Ppat	60.489	-0.99489	0.000739116	0.013687
Prelid1	1142.79	-0.103987	0.468904	0.850722		Ppbp	1.97778	-0.447636	0.684872	NA
Prelid2	75.5172	0.673909	0.0178377	0.163289		Ppcdc	20.5651	1.01432	0.0131578	0.0729053
Prelp	290.815	-0.338165	0.104836	0.469504		Ppcs	15.1136	-0.333164	0.415502	0.605029
Prep	208.386	0.48645	0.0162793	0.152751		Ppdpf	34.8619	-0.138136	0.692883	0.817929
Prepl	228.094	-0.187819	0.338184	0.773324		Ppef2	0.447732	0.217542	0.922626	NA
Prex1	68.3899	-0.364463	0.294473	0.735946		Ppfia1	101.143	-0.503571	0.0114371	0.0675775
Prex2	71.4055	-0.566138	0.0842479	0.422663		Ppfia2	0.595651	0.723052	0.694491	NA
Prf1	1.22664	1.36423	0.51539	NA		Ppfia3	0.946747	1.82133	0.227813	NA
Prg2	2.65994	-1.2644	0.415126	NA		Ppfia4	18.1003	1.29184	0.00443514	0.039619
Prg3	0.146773	-1.16716	0.774851	NA		Ppfibp1	104.249	0.626636	0.0336215	0.127345
Prg4	95.355	-1.14168	0.108005	0.477332		Ppfibp2	14.7645	0.646332	0.128959	0.292328
Prickle1	96.8696	0.160104	0.500384	0.866582		Pphln1	43.9273	0.362458	0.20454	0.3912
Prickle2	35.6462	-0.712139	0.0549281	0.329916		Ppia	587.655	-0.2843	0.0798062	0.217112
Prickle3	31.9793	-0.435377	0.288611	0.732781		Ppib	1411.34	-1.13604	0.0291976	0.117594
Prim1	47.6713	0.0832071	0.817004	0.967688		Ppic	306.265	-1.19768	0.000103873	0.00460643
Prim2	30.6908	0.0511908	0.897925	0.986175		Ppid	31.6743	0.831466	0.0102279	0.0634153
Prima1	0.146773	-1.16716	0.774851	NA		Ppie	23.8962	0.0402054	0.909169	0.95219
Prkaa1	163.412	0.179506	0.394381	0.807782		Ppif	57.0056	-1.03495	0.00808828	0.0554361
Prkaa2	384.993	0.469865	0.00595143	0.0746788		Ppifos	9.37848	-0.681145	0.216131	0.404471
Prkab1	176.568	0.837363	1.81474e-05	0.000618792		Ppig	111.161	-0.260795	0.237085	0.428982
Prkab2	32.6942	-0.272393	0.505077	0.869218		Ppih	11.733	-0.131493	0.778884	0.874731
Prkaca	638.812	0.132891	0.350427	0.781026		Ppil1	14.0699	0.169057	0.725854	0.840963
Prkacb	385.355	0.214128	0.163082	0.580183		Ppil2	70.3789	0.121447	0.617206	0.763717
Prkag1	291.585	0.173365	0.296122	0.737673		Ppil3	24.338	0.0423495	0.899054	0.946437
Prkag2	102.314	-0.214083	0.437635	0.835246		Ppil4	40.5913	0.255099	0.37033	0.563361
Prkag3	1.37473	-1.83716	0.344061	NA		Ppil6	1.21503	0.415131	0.777552	NA
Prkar1a	932	0.0573971	0.691664	0.935698		Ppip5k1	46.1529	0.0521434	0.864983	0.926288
Prkar1b	42.2562	1.27001	0.000493065	0.0107129		Ppip5k2	78.2655	0.498164	0.0295586	0.11835
Prkar2a	312.429	0.136544	0.527896	0.877958		Ppl	53.9236	-0.0916385	0.75376	0.858365
Prkar2b	86.6415	0.328053	0.353741	0.782908		Ppm1a	151.466	-0.297955	0.169868	0.346737
Prkca	111.393	0.0965098	0.670076	0.926044		Ppm1b	101.32	-0.302857	0.183123	0.364821
Prkcb	64.6051	-1.39758	5.65104e-05	0.00168856		Ppm1d	19.5416	0.00956639	0.978238	0.98964
Prkcc	4.66112	-0.288549	0.82171	0.969586		Ppm1e	3.62506	-0.106364	0.883764	NA
Prkcd	279.654	0.713094	0.000232509	0.00563598		Ppm1f	47.0477	0.368078	0.210658	0.398479
Prkcdbp	77.5045	-0.7106	0.0376877	0.263596		Ppm1g	114.794	-0.338297	0.108758	0.261702
Prkce	150.465	-0.263905	0.199692	0.633711		Ppm1h	68.408	0.179017	0.45155	0.637348
Prkch	45.8845	-0.241721	0.479597	0.855714		Ppm1j	1.35261	3.29851	0.0210752	NA
Prkci	295.028	0.0793761	0.65577	0.922238		Ppm1k	28.4153	-0.697531	0.0373938	0.136067
Prkcq	4.86061	-0.124219	0.911506	0.988196		Ppm1l	17.6799	-0.473066	0.232519	0.424027
Prkcsh	381.117	0.0614946	0.713596	0.942794		Ppm1m	20.3953	1.25565	0.0111259	0.0664763
Prkcz	242.335	0.13465	0.484049	0.858121		Ppm1n	0.0413462	-0.579006	0.869347	NA
Prkd1	30.745	0.0358444	0.93281	0.992651		Ppme1	42.7636	-0.319598	0.237783	0.429738
Prkd2	77.7758	-0.0832319	0.801937	0.966086		Ppox	24.3517	-0.0924993	0.78105	0.875962
Prkd3	247.933	0.333238	0.0842044	0.422593		Ppp1ca	314.035	-0.16565	0.424702	0.613625
Prkdc	132.512	-0.102179	0.627028	0.916142		Ppp1cb	483.3	-0.514208	0.0113015	0.0671315
Prkg1	17.4023	0.561675	0.294144	0.735946		Ppp1cc	241.274	-0.0740533	0.647063	0.785702
Prkg2	1.83678	-2.29256	0.181399	NA		Ppp1r10	33.3338	0.671593	0.0307619	0.12096
Prkra	119.359	0.226971	0.365251	0.792378		Ppp1r11	55.8712	-0.371085	0.25843	0.451513
Prkrip1	45.3516	-0.318663	0.325691	0.760622		Ppp1r12a	56.9035	0.496695	0.145655	0.316341
Prkrir	440.027	0.0502053	0.76434	0.956542		Ppp1r12b	11.3622	0.266785	0.619561	0.765576
Prkx	83.9762	-0.283645	0.285472	0.729313		Ppp1r12c	99.6506	-0.212794	0.438178	0.62559
Prlr	34.2079	-0.384578	0.407175	0.815551		Ppp1r13b	67.7715	-0.100899	0.762129	0.864051
Prmt1	214.863	-0.131798	0.462311	0.846257		Ppp1r13l	17.1427	-0.526556	0.164738	0.340903
Prmt10	128.277	0.16093	0.465342	0.848955		Ppp1r14a	2.2934	-0.620416	0.498003	NA
Prmt2	43.445	-0.498778	0.132888	0.526876		Ppp1r14b	104.059	-0.496318	0.122625	0.282259
Prmt3	126.349	0.0288798	0.902723	0.986875		Ppp1r14c	0.596627	-0.941281	0.662472	NA
Prmt5	175.103	0.0802723	0.673281	0.927112		Ppp1r14d	0.426722	0.0764727	0.972231	NA
Prmt6	66.6597	-0.211605	0.501245	0.86702		Ppp1r15a	38.731	-0.191865	0.629422	0.772564
Prmt7	185.118	-0.32239	0.155999	0.569096		Ppp1r15b	327.937	-0.852064	0.00465992	0.0409167
Prnd	18.6869	-0.064333	0.911633	0.988196		Ppp1r16a	53.0972	-0.346557	0.293922	0.488723
Prnp	211.955	0.0285041	0.893314	0.985396		Ppp1r16b	16.2832	0.235878	0.577296	0.73571
Proc	35.9472	0.660447	0.102973	0.464906		Ppp1r17	0.530684	-1.26103	0.570156	NA
Proca1	5.99497	-0.303726	0.726737	0.947455		Ppp1r18	45.9536	1.52636	0.000111267	0.00468766
Procr	79.5072	-1.33881	0.000320903	0.00742237		Ppp1r1a	7.58488	2.03791	0.00589168	0.0469771
Prodh	348.575	0.678626	0.000653538	0.0134027		Ppp1r1b	59.7545	-3.02229	8.17355e-06	0.000816292
Prodh2	5.42427	0.0946791	0.918486	0.989675		Ppp1r1c	0.181972	0.25449	0.941091	NA
Prok1	0.342324	-2.00974	0.594776	NA		Ppp1r2	112.702	-0.0446315	0.841991	0.912847
Prok2	0.169022	0.756392	0.85294	NA		Ppp1r26	14.2582	0.506703	0.313135	0.508342
Prokr1	6.16605	-0.43634	0.632357	0.917729		Ppp1r32	0.339979	-2.72917	0.330303	NA
Prom1	685.967	-0.176497	0.192847	0.623994		Ppp1r35	7.98551	-0.519211	0.362347	0.555759
Prom2	667.355	-0.409335	0.00595209	0.0746788		Ppp1r36	0.300336	1.19217	0.6837	NA
Prorsd1	162.986	0.223721	0.299799	0.740441		Ppp1r37	159.465	-0.753215	0.0188079	0.0898973
Pros1	139.615	-0.331431	0.188097	0.618158		Ppp1r3a	0.0369985	-0.641582	0.855486	NA
Prosapip1	334.689	-0.037481	0.831519	0.971001		Ppp1r3b	6.37674	1.57846	0.031221	0.122023
Prosc	271.356	-0.085901	0.633765	0.917732		Ppp1r3c	8.71845	1.48348	0.00895124	0.0586634
Prox1	38.6486	1.16602	0.00594771	0.0746788		Ppp1r3d	6.68566	0.568997	0.346232	0.540321
Prox2	4.69565	-0.188932	0.84755	0.97712		Ppp1r3e	4.19051	-1.09961	0.254189	NA
Prpf18	298.897	-0.289668	0.126489	0.515098		Ppp1r3f	1.43712	1.33563	0.336793	NA
Prpf19	1117.42	0.249937	0.0929389	0.445263		Ppp1r42	0.073997	-0.140042	0.968114	NA
Prpf3	86.67	-0.0731704	0.78835	0.96169		Ppp1r7	58.8064	-0.147017	0.566628	0.726916
Prpf31	189.353	-0.274406	0.166692	0.585331		Ppp1r8	22.9152	0.271863	0.472302	0.654549
Prpf38a	152.062	0.0614266	0.771627	0.95711		Ppp1r9a	45.4246	0.666448	0.0206203	0.0953722
Prpf38b	289.971	-0.161511	0.369466	0.794595		Ppp1r9b	151.453	0.207932	0.270294	0.463986
Prpf39	201.404	-0.334338	0.119983	0.500916		Ppp2ca	208.692	-0.0299597	0.859127	0.922914
Prpf4	99.9725	0.193393	0.423331	0.825297		Ppp2cb	145.993	-0.288577	0.22004	0.408799
Prpf40a	341.18	0.304605	0.0557838	0.332167		Ppp2r1a	224.01	-0.0724362	0.71333	0.831556
Prpf40b	96.3287	-0.532605	0.0539403	0.327433		Ppp2r1b	75.6142	0.67165	0.0185467	0.0892828
Prpf4b	433.238	-0.423032	0.0119707	0.123622		Ppp2r2a	63.5641	0.427437	0.0894917	0.232831
Prpf6	317.365	-0.202969	0.216208	0.656362		Ppp2r2b	3.79008	-0.0986342	0.901124	NA
Prpf8	1568.52	0.247882	0.0600605	0.346155		Ppp2r2c	1.01385	2.84324	0.203823	NA
Prph	1.22343	-0.612792	0.746344	NA		Ppp2r2d	59.2887	-0.194304	0.44302	0.630305
Prps1	261.363	0.119538	0.516514	0.874355		Ppp2r3a	43.8894	0.271109	0.383413	0.576481
Prps1l1	1.64326	-2.05948	0.250036	NA		Ppp2r3c	36.7831	-0.192243	0.496057	0.67243
Prps1l3	236.941	0.273481	0.205186	0.640614		Ppp2r3d	5.76812	1.1437	0.103832	0.254129
Prps2	487.85	0.27748	0.11638	0.494095		Ppp2r4	192.423	-0.224075	0.354212	0.548209
Prpsap1	1003.07	-0.58441	9.75125e-06	0.000355459		Ppp2r5a	257.056	-0.147178	0.45694	0.642258
Prpsap2	84.2271	0.165375	0.52894	0.878188		Ppp2r5b	46.1406	-0.459267	0.123977	0.284607
Prr11	7.23847	-0.822672	0.312185	0.748581		Ppp2r5c	168.257	-0.0481435	0.808566	0.892401
Prr12	122.613	0.258542	0.36541	0.79257		Ppp2r5d	81.6486	-0.200814	0.364108	0.557971
Prr13	223.22	-0.0971483	0.618616	0.913125		Ppp2r5e	62.9256	0.259624	0.303419	0.498616
Prr14	176.263	0.00522885	0.979233	0.99697		Ppp3ca	151.759	-0.592671	0.00225705	0.0265317
Prr15	6.71293	0.0363675	0.965517	0.99697		Ppp3cb	102.424	-0.230867	0.291555	0.486281
Prr15l	1002.68	0.187247	0.179466	0.60457		Ppp3cc	16.1735	0.261328	0.600873	0.752092
Prr16	3.68466	-1.19628	0.344807	0.778495		Ppp3r1	189.684	-0.294581	0.242714	0.435581
Prr18	0.656285	2.72539	0.357118	NA		Ppp3r2	0.0413462	-0.579006	0.869347	NA
Prr19	0.149219	0.756392	0.85294	NA		Ppp4c	79.8186	-0.170532	0.483498	0.662202
Prr22	2.45205	-0.364847	0.783446	NA		Ppp4r1	76.2435	0.234886	0.366539	0.560034
Prr24	59.6678	-0.14653	0.633853	0.917732		Ppp4r1l-ps	16.6647	-0.747232	0.0820211	0.220325
Prr3	27.6071	-0.0585446	0.908401	0.987812		Ppp4r2	122.129	0.135623	0.47801	0.65911
Prr5	62.8012	-0.822365	0.00501464	0.0661181		Ppp4r4	32.0028	-1.07655	0.00674041	0.0502638
Prr5l	15.5494	-0.288837	0.612003	0.910892		Ppp5c	86.5429	-0.48033	0.0819454	0.22017
Prr7	2.42701	0.122815	0.930947	NA		Ppp6c	83.7241	-0.524065	0.0624947	0.186377
Prrc1	806.583	0.335487	0.0159117	0.1503		Ppp6r1	118.97	0.318643	0.118904	0.276894
Prrc2a	984.366	-0.0183998	0.895274	0.985399		Ppp6r2	36.5474	-0.499215	0.100381	0.249413
Prrc2b	1023.6	0.0975279	0.513845	0.873726		Ppp6r3	172.096	-0.122981	0.48381	0.662287
Prrc2c	473.9	-0.0993759	0.592093	0.904177		Pppde1	75.3521	0.130625	0.532741	0.702197
Prrg1	11.5221	0.161618	0.798968	0.965222		Pppde2	159.191	-0.570999	0.0460166	0.154501
Prrg2	216.55	-0.261807	0.144464	0.547618		Pprc1	57.8907	0.193792	0.437942	0.625472
Prrg3	23.736	-0.347407	0.446305	0.83953		Ppt1	132.244	0.246519	0.375892	0.569424
Prrg4	35.0671	-0.222433	0.573713	0.897056		Ppt2	49.6146	-0.496072	0.166311	0.342664
Prrt1	1.28451	0.476274	0.808279	NA		Pptc7	52.6143	-0.199383	0.539173	0.706777
Prrt2	8.67064	-0.261466	0.728413	0.947875		Ppwd1	14.5838	0.913882	0.104316	0.254806
Prrt3	0.14702	0.756392	0.85294	NA		Ppy	4.38852	0.229868	0.784327	NA
Prrt4	0.954606	0.822931	0.693727	NA		Ppyr1	0.265685	-1.36237	0.652473	NA
Prrx1	65.4314	-0.00737806	0.984385	0.99733		Pqbp1	64.7229	-0.603129	0.063915	0.188985
Prrx2	2.10918	0.0546688	0.96835	NA		Pqlc1	100.243	-0.706757	0.0372702	0.135854
Prrxl1	0.146773	-1.16716	0.774851	NA		Pqlc2	10.1666	0.351869	0.519341	0.692296
Prss1	58.2549	-4.07315	4.50509e-19	1.10709e-16		Pqlc3	18.2041	1.64261	0.0135218	0.0741116
Prss12	3.07489	1.31091	0.314609	0.750589		Praf2	13.5966	0.738574	0.167015	0.343653
Prss16	25.666	-0.0733056	0.871468	0.9832		Pram1	1.82358	1.30593	0.352841	NA
Prss2	1.73598e+06	0.699354	5.47714e-06	0.000215057		Pramef12	0.488317	0.376561	0.840738	NA
Prss23	367.074	-0.216287	0.233323	0.677682		Pramef8	22.4179	0.66395	0.0692847	0.198807
Prss28	0.14702	0.756392	0.85294	NA		Prc1	10.3299	1.39282	0.0249489	0.106973
Prss3	1068	-4.53077	4.11041e-89	1.95286e-85		Prcc	58.4988	-0.574165	0.0430162	0.14818
Prss32	1.10394	3.4831	0.154161	NA		Prcp	76.3419	1.05505	0.000880247	0.0151988
Prss34	0.14702	0.756392	0.85294	NA		Prdm1	11.5826	0.425714	0.361858	0.555448
Prss35	2.3362	-0.63274	0.633475	NA		Prdm10	4.38485	0.332622	0.633357	NA
Prss36	50.4909	-0.0576021	0.875235	0.9832		Prdm11	1.52952	0.851802	0.478029	NA
Prss41	1.07534	3.45003	0.125645	NA		Prdm15	29.397	-0.317739	0.437433	0.625253
Prss53	163.203	1.04169	4.36654e-06	0.000175809		Prdm16	29.9698	-0.692645	0.0534683	0.168455
Prss57	0.656285	2.72539	0.357118	NA		Prdm2	92.7654	0.0965941	0.690183	0.815448
Prss58	0.298438	1.60677	0.69099	NA		Prdm4	34.9285	0.40401	0.188227	0.37066
Prss8	1532.62	0.154913	0.297917	0.738435		Prdm5	6.29011	1.24142	0.0505245	0.16308
Prtg	7.59895	0.553169	0.468861	0.850722		Prdm6	0.664614	1.08382	0.611931	NA
Prtn3	3.15304	-2.46394	0.0923889	0.443352		Prdm8	1.96829	-0.477985	0.644715	NA
Prune	94.8405	0.342824	0.163683	0.5809		Prdm9	8.71691	-0.246663	0.662197	0.79679
Prune2	36.1782	0.94699	0.0133423	0.133689		Prdx1	343.364	0.527537	0.00715447	0.0519418
Prx	7.8398	0.10803	0.885676	0.984862		Prdx2	164.534	-0.0968396	0.666257	0.800029
Psap	2566.1	-0.198117	0.193519	0.624896		Prdx3	128.034	-0.58675	0.0230795	0.102018
Psat1	998.003	0.195282	0.365811	0.792628		Prdx4	980.927	-1.33685	0.0376794	0.136696
Psca	0.169022	0.756392	0.85294	NA		Prdx5	90.1792	-0.261971	0.236774	0.428672
Psd	14.6402	-0.455047	0.424264	0.825297		Prdx6	230.328	-0.416751	0.0492648	0.16065
Psd2	55.3682	3.51896	1.39081e-11	1.40591e-09		Prdx6b	0.693126	-0.305925	0.854952	NA
Psd3	129.937	-0.0925014	0.716688	0.943906		Preb	212.106	-0.710871	0.0308767	0.121187
Psd4	82.5703	-0.277294	0.315462	0.751061		Prelid1	255.803	-0.590541	0.00709986	0.0518826
Psen1	422.337	0.138286	0.375786	0.798904		Prelid2	15.2576	-0.0985931	0.840131	0.911434
Psen2	480.082	-0.0953686	0.622792	0.914876		Prelp	159.985	0.694577	0.0120062	0.0696997
Psenen	510.391	-0.0693526	0.68804	0.935092		Prep	55.1006	0.599583	0.0252887	0.107826
Psg16	3.04448	-5.16544	0.00179085	0.030428		Prepl	50.3778	0.0557685	0.833875	0.908019
Psg23	10.7388	-0.738152	0.263572	0.708809		Prex1	55.2139	1.51051	0.000316791	0.00845969
Psg28	0.687364	-1.69326	0.499574	NA		Prex2	39.6375	-0.0282245	0.9279	0.962127
Psg29	0.146773	-1.16716	0.774851	NA		Prf1	0.789636	0.384303	0.804836	NA
Psip1	151.319	0.171276	0.398074	0.809495		Prg2	2.11973	0.752393	0.524964	NA
Pskh1	194.409	0.260976	0.172718	0.594052		Prg3	0.312098	-1.17305	0.695422	NA
Psma1	358.098	-0.0509555	0.759493	0.956048		Prg4	62.3415	0.145058	0.667936	0.801575
Psma2	533.595	-0.0222773	0.884002	0.984862		Prickle1	33.9101	-0.34537	0.259657	0.452628
Psma3	578.197	-0.0596992	0.688884	0.935092		Prickle2	17.0431	0.833691	0.061139	0.184257
Psma4	634.753	0.0769823	0.60739	0.909743		Prickle3	26.4244	0.197595	0.552603	0.716213
Psma5	270.621	-0.123113	0.484585	0.858121		Prim1	8.82547	0.253315	0.654327	0.79038
Psma6	596.815	-0.0475253	0.764879	0.956623		Prim2	8.33314	0.58227	0.277563	0.471847
Psma7	609.824	-0.136337	0.405787	0.814832		Prima1	0.232348	-1.30257	0.679421	NA
Psma8	3.45099	0.453695	0.702544	0.940896		Prkaa1	53.8793	0.35503	0.221573	0.41079
Psmb1	956.314	0.226229	0.128988	0.520075		Prkaa2	78.2151	-1.13325	0.00102785	0.016469
Psmb10	1825.63	-0.308437	0.0750268	0.395472		Prkab1	40.9488	0.324167	0.291549	0.486281
Psmb11	1.22602	0.74619	0.730161	NA		Prkab2	11.3363	1.63431	0.0102493	0.0634153
Psmb2	312.003	-0.194677	0.234773	0.678715		Prkaca	133.534	-0.517139	0.0140757	0.0760694
Psmb3	377.774	-0.243776	0.128318	0.519118		Prkacb	137.527	0.363815	0.154889	0.328838
Psmb4	594.349	0.0205412	0.896286	0.985708		Prkag1	63.4675	0.0112887	0.962431	0.981354
Psmb5	576.738	-0.149827	0.342153	0.776051		Prkag2	35.0581	0.293934	0.321854	0.516885
Psmb6	654.879	-0.0267955	0.859809	0.98086		Prkag3	0.393807	1.48134	0.495057	NA
Psmb7	586.187	-0.0228908	0.887867	0.985145		Prkar1a	273.538	0.352636	0.07535	0.209887
Psmb8	99.6079	0.198715	0.529883	0.878573		Prkar1b	8.99974	0.67895	0.250634	0.443655
Psmb9	50.4126	0.447297	0.278866	0.723401		Prkar2a	64.1035	-0.189978	0.418313	0.607394
Psmc1	525.19	0.0689215	0.680858	0.931497		Prkar2b	52.6408	2.18599	4.93213e-08	2.63418e-05
Psmc2	606.166	0.0977155	0.541299	0.883648		Prkca	36.2247	0.107274	0.719121	0.835623
Psmc3	879.361	0.16319	0.252455	0.697412		Prkcb	57.6239	1.15764	0.0201162	0.0939214
Psmc3ip	8.0377	0.130218	0.867516	0.982723		Prkcc	1.11602	2.96067	0.049906	NA
Psmc4	433.864	-0.132732	0.436449	0.834128		Prkcd	87.9732	0.817336	0.0278134	0.114229
Psmc5	468.91	0.0312694	0.829926	0.97067		Prkcdbp	33.7532	0.729133	0.0393772	0.140532
Psmc6	474.521	-0.0374971	0.801353	0.965975		Prkce	38.6823	-0.60129	0.0520004	0.165433
Psmd1	424.952	0.109167	0.502528	0.867975		Prkch	22.3762	0.459002	0.276117	0.470237
Psmd10	101.816	0.169821	0.489431	0.862035		Prkci	79.3297	0.309818	0.153311	0.327013
Psmd11	316.591	0.0819966	0.656285	0.922238		Prkcq	1.97074	1.61403	0.200208	NA
Psmd12	541.588	0.163301	0.305264	0.743614		Prkcsh	124.449	0.102667	0.720502	0.836695
Psmd13	444.11	0.0106107	0.950937	0.994742		Prkcz	53.368	-0.783612	0.0241088	0.104833
Psmd14	235.516	0.00671384	0.973886	0.99697		Prkd1	14.0381	1.37891	0.00644595	0.0491814
Psmd2	695.88	-0.071022	0.598724	0.907124		Prkd2	29.1481	0.389861	0.214256	0.402654
Psmd3	657.018	-0.0373027	0.788488	0.96169		Prkd3	88.3185	0.386073	0.132503	0.297127
Psmd4	445.564	-0.169728	0.298484	0.738717		Prkdc	40.662	0.204659	0.446723	0.633354
Psmd5	267.814	0.089029	0.638497	0.91774		Prkg1	9.98643	0.886235	0.191639	0.375465
Psmd6	1209.71	0.120883	0.413484	0.819051		Prkg2	0.960733	0.594486	0.698024	NA
Psmd7	455.466	0.0852618	0.614887	0.911669		Prkra	30.266	0.12155	0.732196	0.843821
Psmd8	722.264	-0.0882285	0.599961	0.907287		Prkrip1	9.5236	0.116356	0.817337	0.897325
Psmd9	102.162	0.0518127	0.827803	0.97055		Prkrir	107.201	-0.540143	0.00397288	0.0373111
Psme1	255.65	0.351741	0.0810108	0.412914		Prkx	37.6673	0.614235	0.0460477	0.154549
Psme2	245.127	0.0715694	0.69357	0.93608		Prlr	23.4506	1.10829	0.0376763	0.136696
Psme3	687.209	-0.0739267	0.638114	0.91774		Prm1	0.0369985	-0.641582	0.855486	NA
Psme4	1144.07	0.103272	0.530555	0.878908		Prmt1	52.5886	0.257211	0.34785	0.541554
Psmf1	250.361	0.179372	0.31236	0.74872		Prmt10	38.4526	-0.655384	0.0345778	0.129591
Psmg1	118.819	-0.172283	0.537358	0.882351		Prmt2	15.3081	1.04649	0.0667601	0.194326
Psmg2	121.531	-0.266659	0.247502	0.692764		Prmt3	27.4858	-0.0333043	0.921403	0.958546
Psmg3	61.6031	0.0396375	0.898662	0.986265		Prmt5	47.4096	0.287714	0.297125	0.492297
Psmg4	27.1677	0.806598	0.0617593	0.351781		Prmt6	15.1339	0.338779	0.405313	0.596057
Psors1c2	0.195551	-1.16716	0.774851	NA		Prmt7	43.2684	-0.156021	0.644849	0.784367
Pspc1	42.1599	-0.0754073	0.829235	0.970605		Prmt8	0.191002	-2.0612	0.559704	NA
Psph	137.36	-0.216904	0.457077	0.845603		Prnd	9.07939	0.499157	0.366837	0.560191
Pspn	0.169022	0.756392	0.85294	NA		Prnp	96.9175	1.28074	0.000100915	0.0045575
Psrc1	5.6408	-1.21337	0.252318	0.697412		Proc	5.61909	-0.688478	0.446369	0.633045
Pstk	90.617	-0.616947	0.0342071	0.250413		Proca1	2.82913	0.566905	0.519973	NA
Pstpip1	9.86418	-1.01057	0.153687	0.565728		Procr	45.5817	1.04032	0.112058	0.266415
Pstpip2	17.3923	-0.71254	0.163881	0.5809		Prodh	50.3389	-1.83557	2.32414e-05	0.00178436
Ptafr	13.7009	0.0513902	0.943972	0.993627		Prodh2	0.232348	-1.30257	0.679421	NA
Ptar1	23.3689	-0.325066	0.476734	0.854805		Prokr1	5.0912	-0.0740091	0.911197	0.952986
Ptbp1	1000.72	0.0889864	0.474092	0.854159		Prokr2	0.140626	-0.4297	0.902672	NA
Ptbp2	47.7478	-0.101674	0.788087	0.96169		Prom1	288.366	0.27511	0.365828	0.55977
Ptcd1	84.3374	0.384958	0.12832	0.519118		Prom2	121.691	-1.86397	0.00713185	0.0519418
Ptcd2	175.407	0.0478216	0.823833	0.969803		Prorsd1	26.721	-0.575443	0.149159	0.321564
Ptcd3	205.289	0.0353054	0.8505	0.978305		Pros1	100.939	1.34003	0.000557888	0.0118157
Ptch1	64.6869	0.052169	0.859807	0.98086		Prosapip1	58.6573	-1.14169	0.00836656	0.056719
Ptch2	2.32687	-0.63508	0.647046	NA		Prosc	69.9825	0.0411369	0.873236	0.930904
Ptchd1	2.98512	-0.462439	0.697038	0.937873		Prox1	9.41201	-0.871437	0.209727	0.397424
Ptcra	1.83458	-2.29736	0.180704	NA		Prox2	2.81433	0.861402	0.36875	NA
Ptdss1	442.313	-0.00975376	0.948627	0.994395		Proz	0.496372	0.425427	0.840759	NA
Ptdss2	88.2222	-0.229029	0.375792	0.798904		Prpf18	65.881	0.0559395	0.808789	0.892567
Pten	868.922	0.0371186	0.829242	0.970605		Prpf19	215.561	-0.242167	0.298532	0.493496
Pter	135.11	0.119162	0.57982	0.900257		Prpf3	24.6161	0.150591	0.647436	0.785702
Ptf1a	635.223	0.380612	0.0186173	0.167732		Prpf31	38.8585	-0.0456218	0.862972	0.925157
Ptgds	8.23737	1.33008	0.103966	0.467747		Prpf38a	37.0107	0.451537	0.148214	0.320256
Ptger1	2.64982	-1.00036	0.478393	NA		Prpf38b	84.0845	0.451391	0.16608	0.342533
Ptger2	2.64216	-1.27492	0.333827	NA		Prpf39	83.0141	0.0406025	0.892529	0.943612
Ptger3	915.006	-1.4983	1.78026e-13	2.28595e-11		Prpf4	25.175	0.256037	0.437783	0.625472
Ptger4	97.6318	-2.1375	2.89791e-13	3.50033e-11		Prpf40a	89.7747	0.334319	0.208869	0.396499
Ptges	43.4683	-0.536048	0.207287	0.64443		Prpf40b	30.0666	0.032161	0.925085	0.960506
Ptges2	127.368	-0.305653	0.214517	0.653887		Prpf4b	117.802	0.0713292	0.790079	0.880429
Ptges3	576.767	-0.0458069	0.791055	0.963048		Prpf6	93.7481	0.155053	0.567738	0.727535
Ptgfr	12.3136	-0.32613	0.636573	0.91774		Prpf8	396.038	0.156481	0.269362	0.463041
Ptgfrn	324.816	0.0836735	0.68599	0.933584		Prph	0.602333	0.975602	0.649702	NA
Ptgir	21.5457	-0.0543842	0.910497	0.988196		Prpmp5	0.228001	-1.36256	0.667694	NA
Ptgis	98.4104	-0.542506	0.158027	0.571756		Prps1	55.4521	-0.127491	0.605012	0.755665
Ptgr1	66.7877	0.70434	0.0135622	0.134799		Prps1l3	58.9782	-0.016596	0.943693	0.971535
Ptgr2	289.16	-0.00965521	0.955333	0.994795		Prps2	126.554	-0.532899	0.0243847	0.105361
Ptgs1	57.6073	-0.642565	0.07738	0.402699		Prpsap1	254.075	-1.13951	0.0121308	0.070022
Ptgs2	5.62432	1.88879	0.063252	0.357576		Prpsap2	20.9111	0.600251	0.12453	0.285344
Pth1r	51.6964	-0.491107	0.1238	0.509354		Prr11	5.66362	0.986486	0.137759	0.304577
Pth2r	0.169022	0.756392	0.85294	NA		Prr12	44.7938	0.38966	0.284328	0.478712
Pthlh	1.37537	0.188804	0.920671	NA		Prr13	80.6953	0.369879	0.15277	0.326313
Ptk2	293.991	-0.148309	0.401094	0.811094		Prr14	42.6802	0.32376	0.255116	0.448396
Ptk2b	206.384	-0.190156	0.358502	0.786157		Prr15	2.76635	1.44972	0.146951	NA
Ptk7	397.683	0.792487	8.80137e-06	0.000324989		Prr15l	186.225	-0.958853	0.0351294	0.130602
Ptma	3322.04	0.148016	0.230554	0.673653		Prr16	3.77484	2.56987	0.0111853	NA
Ptms	2195.48	-0.100535	0.453358	0.844338		Prr18	0.152342	0.480907	0.890286	NA
Ptn	21.1077	0.32632	0.522088	0.875845		Prr22	0.529663	0.586498	0.748219	NA
Ptov1	566.781	0.326079	0.0256597	0.20863		Prr24	15.5447	-0.19675	0.607373	0.757026
Ptp4a1	114.655	-0.0913579	0.699336	0.939369		Prr3	11.4882	0.52835	0.270413	0.464127
Ptp4a2	1470.84	0.0117799	0.932384	0.992651		Prr5	21.4998	-0.610408	0.0982084	0.246113
Ptp4a3	703.845	-0.422054	0.0110486	0.116476		Prr5l	6.7876	1.05756	0.0833587	0.222327
Ptpdc1	27.1285	0.0439332	0.920848	0.990355		Prr7	0.720748	0.168851	0.922283	NA
Ptpla	195.088	-0.21712	0.282871	0.726582		Prrc1	160.79	-0.642841	0.0346027	0.129591
Ptplad1	359.745	-0.137405	0.481852	0.857223		Prrc2a	280.179	0.349561	0.0686916	0.197853
Ptplad2	20.4863	-0.150048	0.75475	0.954436		Prrc2b	282.911	0.106675	0.524872	0.696709
Ptplb	132.12	-0.132996	0.526488	0.877012		Prrc2c	182.215	0.809527	0.00277015	0.0300605
Ptpmt1	228.67	0.143778	0.421084	0.823959		Prrg1	10.1289	0.838662	0.112718	0.267045
Ptpn1	238.108	-0.0981077	0.574713	0.897182		Prrg2	45.6199	-1.49844	5.37846e-05	0.00303069
Ptpn11	666.586	0.145552	0.358798	0.786157		Prrg3	22.1626	1.21578	0.00401207	0.03745
Ptpn12	190.843	0.0010205	0.995802	0.999434		Prrg4	17.2558	-0.12663	0.793103	0.882551
Ptpn13	222.231	-0.370813	0.144318	0.547577		Prrt1	0.526077	0.593327	0.77675	NA
Ptpn14	174.29	0.254747	0.211338	0.650442		Prrt2	6.47016	1.56707	0.0727145	0.205121
Ptpn18	257.117	-0.372884	0.0300715	0.230807		Prrt3	0.99891	1.71927	0.388106	NA
Ptpn2	101.45	-0.0954253	0.691685	0.935698		Prrt4	0.340745	1.07018	0.664808	NA
Ptpn20	0.149219	0.756392	0.85294	NA		Prrx1	55.2326	0.992769	0.0170558	0.0852026
Ptpn21	331.912	0.168933	0.311339	0.748191		Prrx2	3.14188	2.89378	0.0159637	NA
Ptpn22	14.0314	-1.31622	0.0957627	0.450613		Prss1	93.641	2.13306	0.00344839	0.0343852
Ptpn23	148.728	-0.0918909	0.671465	0.926233		Prss12	1.58374	1.69394	0.219975	NA
Ptpn3	365.843	0.125539	0.490016	0.862035		Prss16	5.74089	0.0365616	0.957706	0.979066
Ptpn4	55.119	0.110952	0.751507	0.954325		Prss2	213354	-1.40679	0.146759	0.318289
Ptpn5	0.293545	-1.82162	0.653837	NA		Prss22	1.04048	-2.81945	0.0886117	NA
Ptpn6	161.869	-0.256626	0.205708	0.641566		Prss23	146.384	0.207683	0.259076	0.452111
Ptpn7	16.7271	-0.43025	0.504396	0.868923		Prss27	0.0413462	-0.579006	0.869347	NA
Ptpn9	213.932	0.0182977	0.920664	0.990355		Prss3	530.335	0.569546	NA	NA
Ptpra	331.09	-0.0884631	0.574561	0.897056		Prss30	0.536353	0.908716	0.657852	NA
Ptprb	375.511	-0.693119	0.000861817	0.0168498		Prss35	2.46016	0.341105	0.707441	NA
Ptprc	109.224	-1.27834	0.00198665	0.0328488		Prss36	10.0248	0.199191	0.748712	0.854433
Ptprcap	9.27187	-1.33423	0.10581	0.472021		Prss38	0.191002	-2.0612	0.559704	NA
Ptprd	100.028	-0.0680985	0.828644	0.97055		Prss39	0.0369985	-0.641582	0.855486	NA
Ptpre	18.4286	-0.603915	0.310084	0.747895		Prss43	0.0369985	-0.641582	0.855486	NA
Ptprf	1585.1	0.417161	0.00177228	0.0302519		Prss50	0.752375	-3.74495	0.0510264	NA
Ptprg	227.288	0.433294	0.0281616	0.222007		Prss52	0.228687	-2.0612	0.559704	NA
Ptprh	0.783502	2.98875	0.230616	NA		Prss53	33.2235	-0.400118	0.418222	0.607335
Ptprj	859.84	-0.422885	0.03713	0.262171		Prss57	10.4463	-0.133234	0.775499	0.872685
Ptprk	503.735	-0.00732806	0.966507	0.99697		Prss8	281.087	-1.12506	0.0266728	0.111143
Ptprm	210.542	0.053783	0.766058	0.956623		Prtg	2.36518	-0.567841	0.610014	NA
Ptprn	28.9569	-0.517435	0.272326	0.717679		Prtn3	1.22808	0.95745	0.553446	NA
Ptprn2	1569.48	-0.671368	3.58668e-08	2.28219e-06		Prune	27.6971	0.14708	0.684981	0.81239
Ptpro	17.1173	0.0251178	0.964328	0.99697		Prune2	33.6382	2.43403	1.97215e-06	0.000327376
Ptprr	4.12467	-0.4766	0.641646	0.918527		Prx	2.53151	0.604085	0.56672	NA
Ptprs	69.1958	-0.0062283	0.986851	0.997746		Psap	1374.66	1.20823	0.000190222	0.00649763
Ptprt	7.20396	1.18959	0.228954	0.671893		Psat1	172.565	-0.921931	0.00485835	0.0421171
Ptpru	26.5795	-0.790443	0.0722641	0.386484		Psca	0.263337	1.03266	0.733751	NA
Ptprv	1.83279	-1.60362	0.377759	NA		Psd	8.9934	0.888316	0.11587	0.272099
Ptprz1	2.39559	-0.192129	0.885675	NA		Psd2	2.96492	-1.56205	0.067477	NA
Ptrf	507.096	-0.461564	0.0424537	0.283396		Psd3	50.0438	0.507246	0.160725	0.336345
Ptrh1	47.2075	-0.0561053	0.874301	0.9832		Psd4	35.1057	0.473377	0.230245	0.420938
Ptrh2	172.333	0.122189	0.559108	0.891615		Psen1	101.905	0.102736	0.619839	0.765711
Pts	73.034	0.200766	0.469619	0.850722		Psen2	98.9314	-0.846107	0.00543434	0.0448625
Pttg1	81.6673	-0.750346	0.0078123	0.090161		Psenen	86.8489	-0.771787	0.0108455	0.065649
Pttg1ip	1085.35	-0.183231	0.22864	0.671893		Psg16	0.372974	-0.52723	0.824461	NA
Ptx3	1.68842	0.381326	0.807746	NA		Psg17	0.0783447	-0.0991048	0.977424	NA
Puf60	612.82	0.272252	0.0765987	0.400647		Psg19	0.0369985	-0.641582	0.855486	NA
Pum1	305.1	0.221499	0.18938	0.618665		Psg20	0.0369985	-0.641582	0.855486	NA
Pum2	839.794	0.268127	0.0629252	0.356468		Psg23	1.94352	-0.768121	0.526995	NA
Pura	58.1232	-0.0626827	0.849824	0.978305		Psg25	0.073997	-0.140042	0.968114	NA
Purb	676.125	0.292244	0.0585679	0.341279		Psg28	2.0884	0.937795	0.407703	NA
Purg	9.60793	-0.440682	0.539642	0.882861		Psg29	0.489003	0.151612	0.937148	NA
Pus1	217.777	-0.0657611	0.743218	0.952102		Psip1	47.855	0.496554	0.147979	0.320142
Pus10	132.984	0.00726007	0.978243	0.99697		Pskh1	49.2014	0.0934531	0.733191	0.844341
Pus3	60.9239	0.0112064	0.969904	0.99697		Psma1	89.2542	0.249965	0.242069	0.435051
Pus7	243.285	-0.0043677	0.981249	0.997273		Psma2	114.815	-0.296617	0.190909	0.37456
Pus7l	24.4671	-0.31951	0.461598	0.84607		Psma3	136.403	-0.140024	0.476698	0.658201
Pusl1	55.4293	-0.395268	0.224942	0.668634		Psma4	136.067	-0.116387	0.579965	0.738039
Pvalb	0.636117	-1.57989	0.567686	NA		Psma5	66.9546	0.278302	0.269391	0.463041
Pvr	102.414	-0.0741095	0.768743	0.956623		Psma6	137.181	-0.0312591	0.895515	0.944859
Pvrl1	55.6075	0.354967	0.268911	0.714265		Psma7	128.98	-0.222798	0.343538	0.537856
Pvrl2	332.203	0.100432	0.594612	0.905242		Psma8	0.530006	-0.830095	0.665578	NA
Pvrl3	43.5158	0.546701	0.101429	0.461874		Psmb1	181.023	-0.44508	0.0549466	0.171616
Pvrl4	53.3463	1.03391	0.00164177	0.0285717		Psmb10	317.424	-1.52363	0.00261975	0.0292332
Pvt1	5.48032	-1.35657	0.169144	0.588886		Psmb11	0.458352	1.75551	0.394681	NA
Pwp1	227.94	0.0619646	0.757347	0.955338		Psmb2	72.9403	-0.1905	0.357045	0.551009
Pwp2	69.3925	-0.404665	0.21581	0.656022		Psmb3	79.3065	-0.344252	0.204006	0.390735
Pwwp2a	79.3167	-0.142969	0.581095	0.900387		Psmb4	137.509	-0.170361	0.475998	0.657871
Pwwp2b	153.95	0.323813	0.126009	0.514137		Psmb5	104.814	-0.695352	0.0485613	0.159283
Pxdn	106.811	-0.691344	0.0406328	0.276175		Psmb6	125.518	-0.612509	0.0234493	0.102912
Pxk	229.495	0.0563327	0.778361	0.959521		Psmb7	122.168	-0.59965	0.0184619	0.0890831
Pxmp2	27.2772	-0.248862	0.605163	0.908988		Psmb8	43.4577	1.44777	0.000125502	0.00503812
Pxmp3	412.422	0.0598054	0.697691	0.937955		Psmb9	20.0836	0.956079	0.026417	0.110489
Pxmp4	175.366	-0.40443	0.0731499	0.389315		Psmc1	116.576	-0.0542012	0.788758	0.880243
Pxn	330.323	0.142222	0.379566	0.802207		Psmc2	130.445	-0.315579	0.0966153	0.243751
Pxt1	0.391103	-2.17958	0.588487	NA		Psmc3	182.709	-0.596232	0.0108319	0.065649
Pycard	115.615	-0.0195141	0.93434	0.992651		Psmc3ip	1.4427	0.801219	0.532048	NA
Pycr1	771.051	0.3597	0.0153394	0.147327		Psmc4	79.2566	-0.288584	0.223646	0.413002
Pycr2	649.044	-0.392477	0.0156638	0.149335		Psmc5	89.9171	-0.372928	0.0808408	0.218444
Pycrl	164.22	-0.100826	0.647355	0.920101		Psmc6	112.513	0.146253	0.468669	0.651775
Pydc3	16.8661	-0.913736	0.0840836	0.422148		Psmd1	108.672	0.380112	0.148285	0.320325
Pydc4	1.71794	0.0848593	0.960914	NA		Psmd10	29.4925	0.0499145	0.888606	0.941003
Pygb	285.86	0.273819	0.112263	0.485977		Psmd11	68.4773	0.203859	0.346996	0.54097
Pygl	72.4159	-0.874323	0.0548585	0.329637		Psmd12	99.3069	-0.491005	0.018496	0.0891685
Pygm	20.0193	-0.618858	0.285599	0.729506		Psmd13	100.56	-0.303709	0.229671	0.420395
Pygo1	3.41127	0.490401	0.656296	0.922238		Psmd14	66.8017	-0.0818253	0.726887	0.841414
Pygo2	150.351	-0.215022	0.301161	0.740871		Psmd2	187.301	0.1395	0.449567	0.635279
Pyhin1	18.1	-1.22652	0.0648716	0.363758		Psmd3	157.269	-0.414787	0.0985878	0.24665
Pyroxd1	86.9308	0.119791	0.659664	0.923284		Psmd4	111.863	-0.119955	0.615141	0.762425
Pyroxd2	17.2624	-0.570022	0.275942	0.720782		Psmd5	54.6698	-0.262233	0.260005	0.452908
Pyy	39.8633	0.305262	0.504998	0.869218		Psmd6	219.665	-0.789655	0.0254876	0.10841
Pzp	4.13346	-1.6877	0.166491	0.584915		Psmd7	101.076	0.0019946	0.992737	0.996152
Qars	754.341	0.0521674	0.746379	0.952872		Psmd8	211.838	0.117336	0.618385	0.76466
Qdpr	1391.15	0.0102509	0.955724	0.994795		Psmd9	23.3322	-0.471209	0.176882	0.35601
Qk	234.733	-0.180704	0.401742	0.811512		Psme1	91.2711	1.12033	5.09956e-05	0.00291363
Qpct	61.1958	1.21697	9.91248e-05	0.00275405		Psme2	83.9959	0.745948	0.00515776	0.0435151
Qpctl	176.114	-0.904513	2.7335e-05	0.000893591		Psme3	129.462	-0.213277	0.331459	0.526624
Qprt	5.81504	-0.380932	0.672488	0.926875		Psme4	275.852	-0.492754	0.0119444	0.0694393
Qrfp	0.338044	1.76347	0.661557	NA		Psmf1	55.8728	-0.0524571	0.861272	0.924555
Qrich1	386.093	0.149557	0.37225	0.795715		Psmg1	30.2979	-0.639816	0.0840455	0.223369
Qrich2	0.19802	-1.16716	0.774851	NA		Psmg2	25.3097	0.0491061	0.895898	0.945013
Qrsl1	45.8833	-0.00139994	0.996691	0.999434		Psmg3	13.4773	-0.0375902	0.933405	0.964741
Qser1	387.002	0.141812	0.424079	0.825297		Psmg4	8.05916	0.30839	0.580843	0.738414
Qsox1	4023.88	0.789608	1.25542e-09	1.01667e-07		Psors1c2	0.0413462	-0.579006	0.869347	NA
Qsox2	513.874	-1.14252	1.80153e-13	2.29261e-11		Pspc1	13.9044	1.21788	0.0096294	0.0610745
Qtrt1	199.097	-0.284153	0.121582	0.504778		Psph	26.7508	-1.08974	0.00127571	0.01879
Qtrtd1	48.0815	-0.329147	0.341911	0.775872		Pspn	0.190323	-1.30122	0.698483	NA
R3hcc1	292.601	0.112188	0.492825	0.863884		Psrc1	9.73842	5.37664	1.26639e-05	0.00111916
R3hdm1	301.032	-0.0476136	0.776396	0.958799		Pstk	18.2696	-0.512925	0.228212	0.418824
R3hdm2	586.98	0.245985	0.100658	0.460273		Pstpip1	6.23723	2.43266	0.0222983	0.0997861
R3hdml	0.149219	0.756392	0.85294	NA		Pstpip2	12.5615	0.28999	0.603106	0.753745
R74862	6.16151	0.120595	0.884134	0.984862		Ptafr	23.6424	2.33488	0.0019275	0.0242831
Rab1	2632.64	0.299701	0.0218771	0.188067		Ptar1	6.41914	0.17993	0.786121	0.878684
Rab10	899.84	0.0869883	0.536463	0.881712		Ptbp1	266.427	0.0139852	0.93175	0.964269
Rab11a	553.191	-0.000500579	0.997401	0.99968		Ptbp2	21.127	0.666751	0.167955	0.344316
Rab11b	480.544	-0.0174695	0.901719	0.986644		Ptcd1	36.146	-0.404727	0.137806	0.304604
Rab11fip1	160.2	0.21989	0.288971	0.733033		Ptcd2	42.1396	-0.227382	0.555946	0.718342
Rab11fip2	111.369	0.122582	0.609122	0.909771		Ptcd3	54.2482	-0.190573	0.463444	0.647652
Rab11fip3	269.477	0.239383	0.173709	0.596021		Ptch1	21.2274	0.196492	0.657825	0.793161
Rab11fip4	104.276	0.309142	0.304201	0.743067		Ptch2	2.14868	1.06776	0.35417	NA
Rab11fip5	369.566	0.0857504	0.619614	0.91354		Ptchd1	2.07686	3.07229	0.0331465	NA
Rab12	87.6478	-0.0524277	0.832958	0.971373		Ptchd2	0.339979	-2.72917	0.330303	NA
Rab13	48.0359	0.471129	0.147878	0.555012		Ptcra	0.607664	-0.193826	0.915652	NA
Rab14	955.893	0.137818	0.34175	0.775872		Ptdss1	120.429	-0.643368	0.00345885	0.0344595
Rab15	3.72822	-0.511904	0.642105	0.918536		Ptdss2	29.3648	0.100285	0.756208	0.859957
Rab17	14.7455	-0.199231	0.726589	0.947455		Pten	305.21	-0.0413445	0.794093	0.883252
Rab18	967.224	0.415298	0.0258113	0.209504		Pter	27.1898	-0.839914	0.0130586	0.0728125
Rab19	6.70839	0.693733	0.447812	0.840714		Ptf1a	72.7204	-1.50788	0.00128105	0.018846
Rab1b	656.124	0.152037	0.253253	0.69779		Ptgdr	0.115343	0.2296	0.947583	NA
Rab20	43.8834	-0.114705	0.741554	0.952023		Ptgds	1.97909	0.160951	0.890625	NA
Rab21	202.013	0.106183	0.599698	0.907227		Ptger1	29.6903	-0.582398	0.102935	0.253271
Rab22a	200.086	-0.0230525	0.917718	0.989511		Ptger2	2.86501	2.69384	0.0223511	NA
Rab23	60.3585	-0.101759	0.723485	0.946299		Ptger3	207.91	-1.48318	0.000943384	0.015639
Rab24	201.582	-0.255976	0.243362	0.688736		Ptger4	48.9553	-0.0896702	0.759251	0.861979
Rab25	243.472	-0.290395	0.0995348	0.457783		Ptges	30.6324	1.07254	0.000692668	0.0131324
Rab26	537.373	0.118929	0.431335	0.830449		Ptges2	24.6017	0.0555869	0.881636	0.936605
Rab27a	459.928	0.0687393	0.665697	0.925135		Ptges3	141.461	0.431998	0.0349547	0.130195
Rab27b	485.347	0.495534	0.0131757	0.132623		Ptgfr	8.48251	-0.345348	0.539342	0.706777
Rab28	151.231	-0.208069	0.333755	0.768865		Ptgfrn	147.248	0.370362	0.173938	0.352061
Rab2a	2051.51	0.149506	0.306028	0.744083		Ptgir	14.1506	0.663269	0.170293	0.34715
Rab2b	23.1551	0.359961	0.422972	0.825273		Ptgis	60.1161	0.333402	0.360329	0.554232
Rab30	7.00922	0.242619	0.764857	0.956623		Ptgr1	18.9358	0.438043	0.360008	0.55383
Rab31	67.83	-0.45024	0.156848	0.570315		Ptgr2	70.0186	0.0104925	0.964017	0.982085
Rab32	52.939	-0.198184	0.584737	0.902284		Ptgs1	35.9691	0.402534	0.283241	0.477668
Rab33a	0.149219	0.756392	0.85294	NA		Ptgs2	1.33569	1.27471	0.392984	NA
Rab33b	148.255	0.247562	0.238864	0.682378		Pth1r	10.3132	0.939997	0.0668578	0.194494
Rab34	56.962	-0.377652	0.216591	0.656683		Pth2r	0.204467	0.250721	0.94	NA
Rab35	225.248	0.23341	0.183101	0.611039		Pthlh	0.822794	-0.000796263	0.999631	NA
Rab36	11.3792	-0.647083	0.313341	0.749141		Ptk2	82.5526	-0.197336	0.397059	0.588588
Rab37	11.1721	-0.419279	0.536207	0.881681		Ptk2b	79.1177	0.162574	0.55578	0.718342
Rab38	33.9606	2.33929	9.19225e-08	5.36956e-06		Ptk6	0.273694	-0.779158	0.798519	NA
Rab39	1.37512	-0.427775	0.822184	NA		Ptk7	89.6642	0.0623363	0.810785	0.89398
Rab39b	99.9445	0.604025	0.0259614	0.210189		Ptma	833.386	0.206665	0.3205	0.515317
Rab3a	161.692	0.0839816	0.672142	0.926682		Ptms	449.148	-0.636884	0.012845	0.0724619
Rab3b	3.5086	-0.00187917	0.998794	0.999758		Ptn	12.49	1.15562	0.141598	0.310493
Rab3c	0.658614	1.27164	0.642441	NA		Ptov1	126.683	-0.278872	0.304575	0.499708
Rab3d	3942.77	0.221122	0.090448	0.438497		Ptp4a1	44.0498	-0.420315	0.0900034	0.2334
Rab3gap1	351.88	0.233736	0.146682	0.552793		Ptp4a2	433.968	0.10853	0.503176	0.67804
Rab3gap2	294.842	0.04578	0.791869	0.963341		Ptp4a3	185.76	-0.0969921	0.702488	0.823786
Rab3il1	116.79	-0.267295	0.258214	0.70371		Ptpdc1	9.46805	1.13616	0.0378129	0.137008
Rab3ip	177.086	-0.13004	0.503531	0.868498		Ptpla	44.3638	-0.421618	0.355517	0.549609
Rab40b	29.5116	-0.382967	0.352884	0.782897		Ptplad1	90.5689	-0.000139213	0.9995	0.999784
Rab40c	149.984	-0.164455	0.450461	0.842575		Ptplad2	20.6657	1.45695	0.00881275	0.0581708
Rab42-ps	0.683085	1.32489	0.625041	NA		Ptplb	35.9005	0.427114	0.191645	0.375465
Rab43	703.366	0.371217	0.0434889	0.286764		Ptpmt1	47.8885	-0.564317	0.0640892	0.189248
Rab44	1.88169	-0.479505	0.781823	NA		Ptpn1	78.1768	0.396788	0.153432	0.327214
Rab4a	217.149	-0.0442104	0.812093	0.967158		Ptpn11	181.518	0.166113	0.321193	0.516034
Rab4b	139.435	0.032684	0.877817	0.983939		Ptpn12	61.3835	0.381185	0.131998	0.296647
Rab5a	552.85	0.334507	0.039649	0.271821		Ptpn13	77.0611	0.61364	0.00967702	0.0612734
Rab5b	777.045	0.108354	0.42252	0.824864		Ptpn14	75.3577	0.661361	0.018712	0.0897534
Rab5c	590.322	0.0510381	0.712028	0.942156		Ptpn18	61.9804	-0.767874	0.0108836	0.065762
Rab6a	365.822	0.0188831	0.911267	0.988196		Ptpn2	34.9214	0.633265	0.0574902	0.176641
Rab6b	107.691	-2.2524	0.0232246	0.195904		Ptpn21	76.1772	-0.387394	0.153256	0.326952
Rab7	501.667	0.14171	0.336753	0.772655		Ptpn22	12.6799	1.06585	0.106473	0.25787
Rab7l1	172.056	0.0746327	0.708121	0.941827		Ptpn23	58.8559	0.319323	0.25138	0.444484
Rab8a	557.479	0.0253853	0.871333	0.9832		Ptpn3	95.6902	-0.313733	0.29895	0.493855
Rab8b	105.687	-0.386246	0.179226	0.604538		Ptpn4	19.8182	0.799613	0.034283	0.129078
Rab9	137.947	-0.416988	0.122576	0.5064		Ptpn5	0.204467	0.250721	0.94	NA
Rab9b	7.83342	-0.860962	0.258662	0.704108		Ptpn6	74.9897	0.678608	0.079835	0.217112
Rabac1	1792.52	0.0170759	0.918816	0.989788		Ptpn7	10.7882	1.10438	0.0636391	0.188521
Rabep1	229.322	0.11875	0.536185	0.881681		Ptpn9	69.2266	0.311519	0.184603	0.36652
Rabep2	114.032	0.384024	0.123942	0.50942		Ptpra	110.252	0.308851	0.207841	0.395097
Rabepk	68.72	0.131153	0.638177	0.91774		Ptprb	175.058	-0.382964	0.0370778	0.135365
Rabgap1	272.028	0.257245	0.134154	0.529027		Ptprc	150.437	1.9408	7.08727e-05	0.00363376
Rabgap1l	211.814	0.0929874	0.628121	0.916149		Ptprcap	5.11954	0.387428	0.609504	0.758358
Rabgef1	99.6722	0.34213	0.149637	0.557594		Ptprd	40.5833	-0.247775	0.512559	0.686616
Rabggta	131.458	0.00227796	0.991498	0.998405		Ptpre	18.2277	1.53599	0.00561188	0.0455026
Rabggtb	329.214	-0.451441	0.00672499	0.0814867		Ptprf	409.461	-0.334817	0.0766643	0.212152
Rabif	178.083	-0.105821	0.648629	0.920441		Ptprg	90.625	0.549819	0.0130521	0.0728125
Rabl2	36.6413	-0.26062	0.476843	0.854805		Ptprh	0.221393	-2.0612	0.559704	NA
Rabl3	49.9092	0.144461	0.652197	0.921835		Ptprj	347.086	-0.0136733	0.942831	0.970889
Rabl5	66.4562	0.197612	0.474592	0.854159		Ptprk	128.186	-0.42198	0.0166049	0.084251
Rac1	1264.51	-0.0123124	0.922707	0.990897		Ptprm	56.512	-0.224653	0.412637	0.602588
Rac2	67.6343	-1.34776	0.00459512	0.0619235		Ptprn	9.6328	1.27472	0.105317	0.255972
Rac3	13.2689	-0.621436	0.31829	0.753461		Ptprn2	484.643	-1.32464	0.00372071	0.0361704
Racgap1	25.4627	0.215279	0.641226	0.918468		Ptpro	25.898	2.19437	9.97354e-05	0.00452085
Rad1	48.7702	-0.0720506	0.827179	0.970444		Ptprq	0.362617	1.37724	0.624481	NA
Rad17	123.394	-0.223459	0.305407	0.743614		Ptprr	1.21904	1.31341	0.365847	NA
Rad18	12.6707	0.361371	0.563058	0.892615		Ptprs	59.9623	1.79247	0.00014247	0.00548018
Rad21	654.744	0.0435548	0.75341	0.954404		Ptprt	2.36958	1.75551	0.179194	NA
Rad23a	596.267	-0.134008	0.365687	0.792628		Ptpru	6.97179	0.552632	0.365374	0.559215
Rad23b	1355.33	-0.201489	0.124372	0.510268		Ptprv	1.59869	0.133093	0.919097	NA
Rad50	103.79	-0.289869	0.225363	0.669007		Ptprz1	1.60612	1.60046	0.25388	NA
Rad51	23.0491	0.179802	0.721508	0.9454		Ptrf	241.548	0.663963	0.000367163	0.00947528
Rad51ap1	7.60535	0.107481	0.892196	0.985391		Ptrh1	8.51105	-0.337042	0.614248	0.761975
Rad51ap2	0.685283	1.33026	0.623333	NA		Ptrh2	40.5638	-0.00357424	0.99144	0.995655
Rad51c	13.7035	0.260628	0.644166	0.919599		Pts	19.1299	0.725472	0.0804368	0.217881
Rad51l1	3.57914	-0.43514	0.719138	0.944972		Pttg1	20.1334	-0.235502	0.499503	0.674982
Rad51l3	329.173	0.183742	0.305946	0.744011		Pttg1ip	313.831	-0.332203	0.0862757	0.227232
Rad52	48.9419	-0.0929048	0.781348	0.960016		Ptx3	2.95369	3.62524	0.00561442	NA
Rad54b	3.85606	-0.673074	0.568491	0.894614		Puf60	125.541	-0.203016	0.391657	0.583641
Rad54l	6.69479	0.442731	0.597743	0.906743		Pum1	88.0733	0.580023	0.0158796	0.0818843
Rad54l2	123.3	-0.0791946	0.748192	0.953756		Pum2	251.222	-0.0285011	0.869624	0.929232
Rad9	46.7333	0.237071	0.477044	0.854805		Pura	8.26741	0.221905	0.68559	0.81239
Rad9b	4.3174	-0.822163	0.461599	0.84607		Purb	205.029	0.124276	0.608905	0.757984
Radil	3.67933	-0.511127	0.675976	0.928465		Purg	4.08489	0.234656	0.76919	NA
Rae1	235.38	-0.153094	0.48096	0.856413		Pus1	43.2986	-0.462536	0.251825	0.444658
Raet1a	3.98718	-1.71683	0.179415	0.604538		Pus10	43.3208	0.176097	0.508841	0.682976
Raet1e	4.03087	-1.18619	0.27031	0.715558		Pus3	12.6956	0.526294	0.243315	0.435825
Raf1	455.735	0.110123	0.474739	0.854159		Pus7	53.349	-0.488979	0.194348	0.379188
Rag2	0.295991	-0.20538	0.959383	NA		Pus7l	7.07385	0.986369	0.148802	0.321019
Rai1	120.873	-0.509052	0.0453315	0.295068		Pusl1	11.4123	-0.195385	0.682845	0.811475
Rai12	183.633	-0.269602	0.195651	0.627924		Pvalb	0.0826924	-0.059454	0.98645	NA
Rai14	185.168	-0.546704	0.0133119	0.133639		Pvr	33.4066	0.596516	0.0706326	0.201405
Rai2	52.9899	0.0457397	0.881368	0.984862		Pvrl1	18.2943	0.65507	0.166799	0.343324
Rala	397.059	-0.156514	0.400775	0.811094		Pvrl2	105.983	0.803696	0.0197255	0.0928029
Ralb	213.606	0.275536	0.135163	0.531369		Pvrl3	14.4089	0.636404	0.239911	0.432489
Ralbp1	651.522	-0.026159	0.870331	0.9832		Pvrl4	13.9243	0.179479	0.697837	0.82058
Ralgapa1	318.662	0.220626	0.20717	0.644292		Pvt1	6.76971	2.41439	0.00398427	0.0373188
Ralgapa2	347.05	-0.493723	0.0195753	0.173945		Pwp1	53.4906	-0.0477814	0.862012	0.924576
Ralgapb	482.578	-0.145495	0.440898	0.836776		Pwp2	18.0538	0.656954	0.0897367	0.233186
Ralgds	142.687	-0.175522	0.441468	0.836956		Pwwp2a	21.3708	0.209317	0.576931	0.735482
Ralgps1	66.3755	0.121148	0.69092	0.935469		Pwwp2b	30.5637	-0.454155	0.223648	0.413002
Ralgps2	170.209	-0.292857	0.230299	0.673437		Pxdn	107.847	1.38759	0.000181609	0.00637395
Raly	441.865	0.182852	0.244491	0.689536		Pxk	56.7755	-0.0925236	0.701664	0.823232
Ramp1	470.752	-0.338975	0.133148	0.52714		Pxmp2	5.2775	0.456332	0.531206	0.701498
Ramp2	50.0255	-0.577507	0.12083	0.502992		Pxmp3	93.1249	-0.661808	0.0288246	0.116763
Ramp3	11.9499	-0.299656	0.633668	0.917732		Pxmp4	40.6843	-0.45225	0.249907	0.443056
Ran	691.109	-0.17432	0.299411	0.739987		Pxn	100.074	0.778866	0.00201255	0.0249215
Ranbp1	248.157	-0.246455	0.22096	0.662742		Pxt1	0.0413462	-0.579006	0.869347	NA
Ranbp10	140.995	0.133079	0.528959	0.878188		Pycard	32.0129	-0.387694	0.291917	0.486686
Ranbp17	3.20836	0.134174	0.907399	0.987621		Pycr1	130.903	-1.69068	0.00636826	0.0488618
Ranbp2	985.266	0.215555	0.202545	0.637279		Pycr2	125.297	-1.45031	0.00382452	0.0366925
Ranbp3	264.295	-0.0373948	0.82666	0.970444		Pycrl	31.7388	-1.23052	0.000251161	0.00731103
Ranbp3l	77.3647	-1.14396	0.0121586	0.125124		Pydc3	12.4118	1.61367	0.0678908	0.196506
Ranbp6	105.614	-0.0551137	0.824269	0.969803		Pydc4	2.74686	2.01016	0.130613	NA
Ranbp9	246.701	0.158752	0.37592	0.798984		Pygb	103.526	0.271527	0.262944	0.456152
Rangap1	336.787	-0.0334347	0.847325	0.977117		Pygl	56.6017	1.2187	0.000127682	0.00509236
Rangrf	53.3047	-0.731843	0.0372401	0.262245		Pygm	9.30276	-0.512209	0.282391	0.476821
Rap1a	719.609	0.296379	0.116158	0.493576		Pygo1	1.19772	2.17643	0.177	NA
Rap1b	782.85	0.0106947	0.943835	0.993627		Pygo2	48.6188	0.250724	0.314958	0.509598
Rap1gap	8433	0.508124	5.23818e-05	0.00157843		Pyhin1	20.5081	1.97884	0.0074003	0.0528212
Rap1gap2	2373.02	0.652039	6.19369e-07	2.97234e-05		Pyroxd1	25.5355	0.114187	0.718674	0.835449
Rap1gds1	407.032	-0.0107443	0.944348	0.993627		Pyroxd2	9.44066	1.60913	0.0382261	0.137841
Rap2a	142.329	0.311944	0.131753	0.525345		Pyy	9.69085	1.15255	0.133987	0.299464
Rap2b	84.7972	-0.0930975	0.708689	0.941827		Pzp	0.334314	1.26815	0.574345	NA
Rap2c	229.885	-0.0433883	0.814805	0.967593		Qars	213.016	-0.280852	0.329852	0.525198
Rapgef1	465.888	0.0608552	0.689537	0.935092		Qdpr	263.497	-1.34188	0.0009335	0.0155738
Rapgef2	123.199	-0.0585207	0.795703	0.964033		Qk	151.952	0.926216	0.00798396	0.054944
Rapgef3	83.7982	0.399657	0.14125	0.542151		Qpct	17.2898	0.0693306	0.866647	0.927251
Rapgef4	51.8303	0.311564	0.319937	0.755352		Qpctl	40.638	-1.02846	0.0148958	0.0786334
Rapgef5	170.309	-0.845127	0.00112087	0.0210206		Qprt	0.994789	0.697002	0.620919	NA
Rapgef6	165.931	0.371238	0.0594307	0.344196		Qrfp	0.829701	-1.05904	0.532784	NA
Rapgefl1	104.11	-0.803846	0.00255795	0.0399326		Qrich1	97.6946	0.142209	0.505705	0.68018
Raph1	127.908	-0.301803	0.257749	0.703345		Qrich2	0.0369985	-0.641582	0.855486	NA
Rapsn	2.98395	1.06096	0.420118	0.823564		Qrsl1	11.3122	-0.0982293	0.833281	0.907828
Rara	85.2354	0.0901506	0.738911	0.951159		Qser1	123.273	0.271922	0.16595	0.342322
Rarb	9.166	-0.0808007	0.908956	0.987977		Qsox1	752.493	-1.69551	0.000765338	0.014011
Rarg	87.6945	-0.238613	0.404884	0.814395		Qsox2	143.522	-1.62241	0.00209861	0.0253889
Rarres1	9.32726	-0.0667467	0.925815	0.991489		Qtrt1	40.1752	-0.73452	0.106715	0.2581
Rarres2	149.19	-0.695368	0.0117081	0.121807		Qtrtd1	17.436	0.300881	0.45723	0.642412
Rars	455.595	-0.224173	0.20269	0.637442		R3hcc1	59.7328	-0.8676	0.0303475	0.120177
Rars2	150.287	-0.0504037	0.810744	0.967158		R3hdm1	89.4244	-0.0864298	0.696895	0.820065
Rasa1	270.833	0.265562	0.135192	0.531369		R3hdm2	156.628	-0.339725	0.0800884	0.217449
Rasa2	63.8467	-0.36217	0.213477	0.652754		R74862	15.1387	0.543437	0.239648	0.432281
Rasa3	85.1903	-0.811262	0.0211406	0.183283		Rab1	555.413	-0.600732	0.0225817	0.100505
Rasa4	26.8966	-0.814143	0.097887	0.454605		Rab10	238.394	-0.127888	0.461005	0.645722
Rasal1	3.77343	-0.128842	0.913259	0.988442		Rab11a	147.591	-0.273052	0.145229	0.315695
Rasal2	86.356	-0.130367	0.633551	0.917732		Rab11b	148.439	0.326844	0.117007	0.274245
Rasal3	12.0816	0.246399	0.721603	0.9454		Rab11fip1	43.0188	-0.348184	0.203804	0.390444
Rasd1	31.0636	-1.05026	0.0398917	0.272786		Rab11fip2	31.0014	-0.115641	0.744275	0.851507
Rasd2	4.12851	0.418594	0.711783	0.942156		Rab11fip3	54.7227	-0.248215	0.315228	0.509708
Rasef	205.948	0.112108	0.596521	0.905936		Rab11fip4	19.0315	-1.12036	0.018785	0.0898581
Rasgef1a	8.65587	-1.72559	0.0340984	0.249874		Rab11fip5	148.096	0.72821	0.0475369	0.157016
Rasgef1b	11.7499	-0.366539	0.576486	0.897884		Rab12	37.5963	0.801839	0.028069	0.114967
Rasgef1c	1.17864	-1.54155	0.488677	NA		Rab13	13.8086	0.333786	0.478385	0.659285
Rasgrf1	7.73853	-0.444031	0.582005	0.900662		Rab14	249.927	-0.0338716	0.820544	0.899399
Rasgrf2	18.334	-0.343958	0.49454	0.864852		Rab15	5.78205	3.2358	0.0022337	0.0264292
Rasgrp1	19.9843	-0.138914	0.813316	0.967467		Rab17	4.86672	-1.09914	0.153126	0.326789
Rasgrp2	24.7575	-1.07796	0.0533023	0.325807		Rab18	219.305	-0.140099	0.614645	0.762118
Rasgrp3	84.4983	-0.0383746	0.886844	0.984862		Rab19	2.30282	1.72424	0.135506	NA
Rasgrp4	9.02046	-1.0237	0.203644	0.638556		Rab1b	159.066	-0.166035	0.516232	0.690003
Rasip1	53.253	-0.401522	0.252938	0.69779		Rab20	10.6307	-0.246243	0.628986	0.772415
Rasl10a	2.42948	-0.0139073	0.992146	NA		Rab21	51.3566	0.045078	0.862903	0.925157
Rasl10b	0.861301	0.282538	0.903164	NA		Rab22a	41.3208	-0.0494609	0.862029	0.924576
Rasl11a	6.32962	-0.152469	0.858532	0.980816		Rab23	16.9608	0.147545	0.732195	0.843821
Rasl11b	4.18196	-1.32723	0.34273	0.776845		Rab24	54.2816	-0.1668	0.588567	0.743823
Rasl12	16.5625	-0.256409	0.648965	0.920735		Rab25	62.9197	-0.591565	0.069885	0.199969
Rasl2-9-ps	2.82799	-0.404933	0.739507	NA		Rab26	101.783	-1.55765	0.0248758	0.106882
Rassf1	113.758	0.097818	0.679209	0.930805		Rab27a	86.8222	-1.15631	0.00806768	0.055396
Rassf10	36.0041	1.08539	0.00468713	0.0627873		Rab27b	86.0127	-1.0402	0.0075749	0.0535386
Rassf2	70.725	-1.00623	0.0153599	0.147424		Rab28	39.0698	-0.354914	0.242259	0.43522
Rassf3	623.572	0.38144	0.0302189	0.23144		Rab2a	422.334	-0.770879	0.00336857	0.0339177
Rassf4	102.927	-0.905621	0.0060084	0.0750476		Rab2b	9.51369	1.07049	0.0513944	0.164709
Rassf5	79.7562	0.737584	0.0108242	0.114961		Rab30	4.13811	1.44257	0.0732199	NA
Rassf6	43.3803	0.213153	0.526023	0.876806		Rab31	57.7134	1.4217	0.00509254	0.0432021
Rassf7	120.314	0.433521	0.0493062	0.311226		Rab32	30.8491	1.34883	0.00940384	0.0602906
Rassf8	37.0788	0.159958	0.670394	0.926044		Rab33a	0.581444	-0.875032	0.620417	NA
Rassf9	16.3185	0.656274	0.246319	0.69112		Rab33b	38.3738	0.0872589	0.767475	0.867355
Raver1	114.547	0.129812	0.580172	0.900257		Rab34	28.8719	0.837502	0.00860024	0.0574784
Raver2	2.96038	-0.471285	0.715594	0.943512		Rab35	55.974	0.299738	0.334012	0.52907
Rb1	193.992	0.226744	0.266946	0.712506		Rab36	3.97357	0.819823	0.299027	NA
Rb1cc1	436.364	0.15125	0.34422	0.778495		Rab37	3.88456	1.30174	0.141945	NA
Rbak	82.9389	-0.0761436	0.762564	0.95607		Rab38	2.6055	0.825623	0.382489	NA
Rbbp4	810.49	0.16915	0.203354	0.638133		Rab39	2.46531	0.983733	0.416771	NA
Rbbp5	226.834	0.296381	0.0936963	0.447131		Rab39b	19.1432	-1.42335	0.000206107	0.00665328
Rbbp6	268.318	0.0115243	0.951906	0.994795		Rab3a	31.4533	-1.29268	0.0148734	0.0786034
Rbbp7	536.945	0.0931759	0.515582	0.874312		Rab3b	1.39186	2.32082	0.144547	NA
Rbbp8	175.638	-0.300747	0.154752	0.567304		Rab3c	1.5929	1.57837	0.241656	NA
Rbbp9	213.93	0.0635542	0.721416	0.9454		Rab3d	771.39	-1.29079	0.0121387	0.070022
Rbck1	250.432	-0.0695385	0.684197	0.932428		Rab3gap1	87.7908	-0.0709895	0.764276	0.865687
Rbfa	199.333	-0.710501	0.00221188	0.0356629		Rab3gap2	90.2411	0.254678	0.246921	0.439909
Rbfox1	8.8229	3.49503	0.00109045	0.0206129		Rab3il1	49.8682	0.342876	0.383741	0.576832
Rbfox2	162.122	0.0773631	0.739526	0.951297		Rab3ip	36.34	-0.576212	0.107832	0.26003
Rbfox3	0.169022	0.756392	0.85294	NA		Rab40b	8.15432	-1.54425	0.0127471	0.0722257
Rbks	48.8344	0.160322	0.617071	0.911975		Rab40c	33.441	-0.197346	0.531527	0.701657
Rbl1	41.2371	0.521084	0.195429	0.627352		Rab42-ps	0.75088	1.22781	0.469391	NA
Rbl2	441.983	-0.033398	0.85653	0.980544		Rab43	177.437	-0.047668	0.863489	0.925415
Rbm10	172.377	-0.141049	0.484087	0.858121		Rab44	2.37145	2.37667	0.11637	NA
Rbm11	2.34923	0.626309	0.646387	NA		Rab4a	44.0804	-1.4312	0.00157163	0.0213098
Rbm12	97.3231	0.183325	0.441842	0.837055		Rab4b	29.3578	0.194176	0.521327	0.693972
Rbm12b	11.5007	-0.416881	0.508684	0.871532		Rab5a	134.5	-0.218824	0.217264	0.40548
Rbm14	110.896	-0.210778	0.39055	0.806384		Rab5b	178.406	-0.0747016	0.646082	0.785401
Rbm15	60.1009	0.208714	0.557815	0.891615		Rab5c	139.88	0.270948	0.19415	0.378982
Rbm15b	137.862	0.206681	0.375134	0.798027		Rab6a	112.789	0.505548	0.0269891	0.111943
Rbm17	409.648	-0.298603	0.0478378	0.305486		Rab6b	44.4644	-2.86202	1.09076e-10	1.48877e-07
Rbm18	309.551	0.255917	0.12142	0.504399		Rab7	119.825	0.0654854	0.732112	0.843821
Rbm19	271.339	-0.309458	0.162454	0.579441		Rab7l1	37.2683	-0.310833	0.319815	0.514522
Rbm20	13.3907	-2.93128	0.000777107	0.0156002		Rab8a	104.768	-0.0942653	0.68614	0.81239
Rbm22	184.966	-0.0184863	0.925425	0.991489		Rab8b	77.0144	1.53997	0.000231086	0.00707813
Rbm24	0.758558	-0.546346	0.834604	NA		Rab9	32.5977	0.190238	0.501555	0.676599
Rbm25	340.147	-0.364355	0.028954	0.225651		Rab9b	1.87385	-1.10498	0.303353	NA
Rbm26	176.498	0.0128512	0.953458	0.994795		Rabac1	344.163	-1.29083	0.00313833	0.0325052
Rbm27	162.221	0.0270051	0.89993	0.986293		Rabep1	63.2325	0.117836	0.642341	0.782323
Rbm28	190.744	-0.302047	0.128168	0.519118		Rabep2	22.4158	-0.460087	0.202392	0.388913
Rbm3	855.333	-0.209446	0.210691	0.649801		Rabepk	12.3133	-0.126203	0.802233	0.888397
Rbm33	401.94	-0.170342	0.389041	0.805956		Rabgap1	71.0795	-0.136319	0.642712	0.782524
Rbm34	91.2973	-0.238329	0.341246	0.775861		Rabgap1l	71.7526	0.313524	0.232674	0.424123
Rbm38	49.6989	0.499418	0.188378	0.618323		Rabgef1	25.153	0.183621	0.597009	0.749863
Rbm39	1010.89	-0.113719	0.458898	0.845603		Rabggta	36.5343	-0.456094	0.184965	0.366766
Rbm4	90.1181	-0.265172	0.285097	0.729007		Rabggtb	82.6977	-0.293548	0.389588	0.581952
Rbm41	53.7991	-0.190531	0.559511	0.891615		Rabif	37.2895	0.0430833	0.889359	0.941409
Rbm42	264.39	-0.0630768	0.710476	0.942156		Rabl2	13.1261	-0.35583	0.439476	0.626902
Rbm43	36.639	0.550899	0.128929	0.519986		Rabl3	11.9543	0.186214	0.68534	0.81239
Rbm44	0.687116	-3.01487	0.251382	NA		Rabl5	18.5633	-0.233958	0.505583	0.68009
Rbm45	150.074	-0.36152	0.0968135	0.452378		Rac1	396.856	-0.076661	0.623052	0.768213
Rbm46	0.738755	-0.602141	0.834416	NA		Rac2	64.2932	1.54549	0.000793342	0.0143105
Rbm47	495.957	0.381716	0.0175336	0.16123		Rac3	4.20826	0.483387	0.517741	NA
Rbm4b	32.7332	-0.188483	0.616498	0.911888		Racgap1	13.5655	1.01637	0.0678375	0.196401
Rbm5	313.942	-0.245175	0.188696	0.618377		Rad1	16.5429	-0.834833	0.0581929	0.178087
Rbm6	247.902	-0.157177	0.384272	0.803894		Rad17	28.6179	-0.0175892	0.955075	0.976945
Rbm7	318.322	0.242466	0.181339	0.608554		Rad18	3.57954	1.99487	0.057286	NA
Rbm8a	288.931	-0.158701	0.332583	0.767783		Rad21	186.088	0.0371041	0.851279	0.917854
Rbms1	93.7426	-0.599307	0.0210813	0.183102		Rad23a	121.844	-0.705939	0.00874989	0.0579886
Rbms2	319.08	0.00902269	0.958787	0.995711		Rad23b	306.151	-0.533834	0.0121023	0.0699925
Rbms3	81.1644	0.0765538	0.799292	0.965286		Rad50	39.0375	0.578007	0.0846189	0.224393
Rbmx	198.396	-0.559785	0.00355116	0.0513334		Rad51	7.58608	-0.114423	0.827277	0.904213
Rbmx2	18.4445	0.192332	0.701215	0.940652		Rad51ap1	1.85083	1.20454	0.291926	NA
Rbmxl1	144.983	-0.0232854	0.916603	0.989147		Rad51ap2	0.0369985	-0.641582	0.855486	NA
Rbp1	40.0727	-0.0846926	0.862447	0.981787		Rad51c	3.15951	-0.713261	0.430874	NA
Rbp2	0.858585	-0.773021	0.723519	NA		Rad51l1	2.58245	0.947351	0.361842	NA
Rbp4	416.542	4.16868	1.16888e-61	2.38001e-58		Rad51l3	63.7082	-0.584225	0.0323838	0.124615
Rbp7	45.351	-0.799439	0.0790472	0.407177		Rad52	15.9815	0.222191	0.562111	0.723355
Rbpj	326.623	0.190312	0.248229	0.693455		Rad54b	1.37992	1.51277	0.275592	NA
Rbpjl	3006.75	-0.00645504	0.971777	0.99697		Rad54l	3.66415	-0.124125	0.879907	NA
Rbpms	98.0996	-0.0153196	0.954774	0.994795		Rad54l2	40.6626	0.294946	0.41474	0.604421
Rbpms2	13.5309	0.385314	0.52131	0.875794		Rad9	28.5184	-0.136975	0.759923	0.862505
Rbx1	419.444	-0.0289756	0.862148	0.981787		Rad9b	2.07653	-0.0337275	0.973245	NA
Rc3h1	271.272	-0.10918	0.523244	0.87597		Radil	2.62969	-0.344468	0.714804	NA
Rc3h2	166.862	0.21323	0.29803	0.738435		Rae1	53.4965	-0.216131	0.398756	0.590301
Rcan1	189.617	-0.188374	0.351483	0.781786		Raet1a	0.497774	0.46168	0.825319	NA
Rcan2	411.661	0.425566	0.0123624	0.126582		Raet1e	1.32713	-0.843449	0.497871	NA
Rcan3	189.987	-0.708612	0.00265744	0.0411667		Raf1	121.691	-0.0521059	0.786338	0.878844
Rcbtb1	342.667	0.286014	0.0938116	0.44741		Rag2	0.468787	0.401974	0.832155	NA
Rcbtb2	161.524	0.409826	0.0368404	0.261237		Rai1	47.4769	-0.0136044	0.962165	0.981354
Rcc1	43.2616	-0.203587	0.560027	0.891615		Rai12	47.2471	-0.332279	0.281518	0.476068
Rcc2	1229.3	0.0937108	0.514387	0.873726		Rai14	51.555	-0.154192	0.543953	0.710332
Rccd1	33.1284	-0.00911068	0.982382	0.997273		Rai2	14.3773	0.338587	0.514958	0.688854
Rce1	128.267	0.356801	0.169772	0.589483		Rala	83.8906	-0.0364992	0.873195	0.930904
Rchy1	713.836	-0.144494	0.373166	0.796814		Ralb	70.6159	0.550307	0.0321655	0.124044
Rcl1	173.406	-0.480221	0.0336143	0.247352		Ralbp1	155.562	-0.574648	0.000705509	0.0132515
Rcn1	261.018	0.177061	0.361568	0.78876		Ralgapa1	89.6645	0.0407727	0.867307	0.927644
Rcn2	165.193	-0.04365	0.838648	0.973075		Ralgapa2	116.436	0.177276	0.372075	0.565245
Rcn3	113.393	-0.457137	0.169829	0.589521		Ralgapb	128.244	-0.109769	0.540353	0.707417
Rcor1	155.007	0.244163	0.282027	0.726107		Ralgds	50.4965	0.963612	0.00443192	0.039619
Rcor2	3.47383	-1.46929	0.223215	0.666082		Ralgps1	11.9133	-0.175816	0.711048	0.830355
Rcor3	53.8832	0.0194918	0.949093	0.99447		Ralgps2	80.716	0.945246	0.00434891	0.0389942
Rcsd1	48.2496	-0.356492	0.433609	0.831947		Raly	123.899	0.46114	0.0465951	0.155187
Rd3	0.294041	1.58823	0.694498	NA		Ramp1	80.9997	-0.660329	0.0168473	0.0846555
Rdbp	221.317	0.107957	0.559713	0.891615		Ramp2	23.759	0.166346	0.63183	0.774436
Rdh1	3.70289	0.292276	0.799655	0.965297		Ramp3	3.88141	-0.666409	0.440014	NA
Rdh10	71.8426	-0.0903531	0.747626	0.953476		Ran	150.713	0.211578	0.235267	0.427075
Rdh11	111.741	-1.15448	0.00439349	0.0600119		Ranbp1	47.9039	0.488911	0.088688	0.23152
Rdh12	3.18317	-0.995879	0.411605	0.817645		Ranbp10	46.4353	0.374234	0.209193	0.39689
Rdh13	78.5941	-0.341293	0.195843	0.62827		Ranbp17	1.93344	0.178191	0.868905	NA
Rdh14	134.242	0.181686	0.407414	0.815574		Ranbp2	273.076	0.0323774	0.83789	0.91019
Rdh16	13.4569	-0.191374	0.766508	0.956623		Ranbp3	57.9519	0.12159	0.652398	0.789075
Rdh18-ps	12.9848	0.27204	0.67243	0.926875		Ranbp3l	8.71069	-0.876223	0.207172	0.394131
Rdh19	0.146773	-1.16716	0.774851	NA		Ranbp6	30.6515	0.229533	0.432124	0.620118
Rdh5	10.3459	-1.01932	0.124296	0.510105		Ranbp9	69.8484	0.266798	0.254842	0.448107
Rdh7	6.88732	-5.3243	0.000565921	0.0120569		Rangap1	83.062	-0.302018	0.216703	0.405008
Rdh9	5.89303	-0.962534	0.288783	0.73291		Rangrf	30.7024	-0.580779	0.345203	0.539431
Rdm1	46.3412	0.251103	0.456071	0.845603		Rap1a	155.103	-0.0770215	0.716649	0.833903
Rdx	847.946	0.412463	0.00690691	0.0829352		Rap1b	273.244	0.651208	0.00403396	0.0375687
Rec8	32.4827	0.000516504	0.998944	0.999758		Rap1gap	1198.12	-1.5329	0.0816414	0.21968
Reck	48.0658	-0.688741	0.083597	0.420517		Rap1gap2	432.004	-1.08699	0.022016	0.0988828
Recql	51.3317	-0.239241	0.445819	0.839518		Rap1gds1	106.343	0.0190614	0.921737	0.958731
Recql4	19.4628	-0.458454	0.401861	0.811637		Rap2a	49.2931	0.876354	0.000968778	0.0159097
Recql5	126.741	-0.150442	0.525433	0.876674		Rap2b	37.8377	1.12237	0.00329349	0.0335188
Reep1	3.0656	-0.338672	0.79426	0.964033		Rap2c	85.0576	0.0719675	0.743822	0.851164
Reep2	3.55029	-0.62745	0.576276	0.897766		Rapgef1	145.104	-0.207966	0.21815	0.406382
Reep3	413.599	0.0569536	0.709018	0.941827		Rapgef2	44.5196	0.104161	0.698706	0.821066
Reep4	53.5684	0.190932	0.54984	0.887757		Rapgef3	22.4943	-0.309683	0.432527	0.620445
Reep5	5175.85	-0.65509	3.65843e-06	0.000149409		Rapgef4	11.1289	0.382894	0.553257	0.716749
Reep6	143.702	-0.555636	0.0399275	0.272812		Rapgef5	56.5858	-0.497662	0.15147	0.324835
Reg1	415037	-1.99034	3.20158e-28	1.75508e-25		Rapgef6	62.2899	0.70781	0.0157883	0.0815776
Reg2	153679	-0.48857	0.492201	0.863321		Rapgefl1	17.3335	-1.50898	0.00048855	0.0109825
Reg3a	7495.22	-5.70277	8.80715e-08	5.21541e-06		Raph1	53.791	0.757888	0.0101005	0.0628545
Reg3b	53299.1	-7.70354	8.35388e-09	6.01353e-07		Rapsn	1.22449	-0.874347	0.528209	NA
Reg3d	10182.2	-3.58536	3.71084e-13	4.44459e-11		Rara	26.5077	0.526253	0.210928	0.398745
Reg3g	1704.69	-4.83568	6.68434e-05	0.00194036		Rarb	4.19683	0.461706	0.554841	NA
Rel	7.72258	-0.0506232	0.949833	0.994516		Rarg	33.3492	0.477742	0.198805	0.384829
Rela	419.94	0.501477	0.000864949	0.0168878		Rarres1	11.603	-1.48882	0.347264	0.54107
Relb	38.6652	-0.10879	0.756246	0.954849		Rarres2	97.0115	0.801446	0.00830811	0.0564786
Rell1	224.558	0.307108	0.0903203	0.438167		Rars	112.476	-0.0356677	0.865672	0.926864
Rell2	3.67557	0.242013	0.823882	0.969803		Rars2	35.7653	-0.116595	0.706499	0.827167
Reln	16.9243	0.273254	0.628807	0.916149		Rasa1	90.7173	0.135477	0.594729	0.748747
Relt	7.33679	-0.632161	0.443271	0.838146		Rasa2	26.1739	1.10982	0.00262553	0.0292332
Rem1	13.028	-0.739738	0.21484	0.654021		Rasa3	69.2617	1.0888	0.00146771	0.0205207
Rem2	4.85869	1.75996	0.0928808	0.445263		Rasa4	21.6906	1.76796	0.00267323	0.0295203
Ren1	0.89042	0.952427	0.72606	NA		Rasal1	2.09182	2.3087	0.121243	NA
Ren2	0.146773	-1.16716	0.774851	NA		Rasal2	32.107	0.0799902	0.818387	0.897996
Renbp	25.3366	-0.152089	0.730467	0.948515		Rasal3	9.98268	1.80938	0.00176518	0.0230186
Rep15	0.587338	-1.45188	0.642769	NA		Rasd1	7.01891	1.17297	0.0691776	0.198686
Repin1	115.673	-0.00279077	0.99007	0.998017		Rasd2	2.55635	-0.461284	0.603763	NA
Reps1	294.003	-0.275581	0.0962043	0.451349		Rasef	56.2403	-0.367343	0.389259	0.581736
Reps2	295.921	0.421467	0.0167745	0.156573		Rasgef1a	3.67101	0.587735	0.454124	NA
Rer1	995.998	-0.00240216	0.987876	0.997852		Rasgef1b	13.5619	1.51693	0.0021561	0.0258901
Rere	640.728	0.33636	0.100408	0.459723		Rasgef1c	0.306345	-0.46504	0.848161	NA
Rerg	4.15818	-1.45578	0.193747	0.625335		Rasgrf1	2.26631	0.757304	0.518316	NA
Rergl	0.315795	-0.20538	0.958383	NA		Rasgrf2	10.529	1.01571	0.0550437	0.171744
Resp18	71.0713	0.105793	0.779056	0.959575		Rasgrp1	15.4554	1.2229	0.014319	0.0767957
Rest	47.9913	0.0806825	0.812068	0.967158		Rasgrp2	12.2705	0.962159	0.0493698	0.160881
Ret	18.871	-0.287523	0.554989	0.891196		Rasgrp3	29.9406	0.34677	0.467821	0.65126
Retn	36.4393	-2.13851	0.118342	0.498443		Rasgrp4	24.4843	0.243111	0.585266	0.741601
Retnla	224.885	-0.103671	0.904163	0.987621		Rasip1	16.8932	-0.0859443	0.853192	0.91919
Retnlg	6.84776	-1.93696	0.0559558	0.332489		Rasl10a	2.77408	1.09876	0.286472	NA
Retsat	126.363	-0.321033	0.228599	0.671893		Rasl10b	0.635272	2.1289	0.261718	NA
Rev1	233.065	-0.402097	0.0619257	0.352346		Rasl11a	1.71622	0.366306	0.761276	NA
Rev3l	398.129	0.0380346	0.82363	0.969803		Rasl11b	4.6019	0.533642	0.430359	NA
Rex2	0.318241	1.68625	0.664339	NA		Rasl12	9.66364	0.204766	0.738843	0.84814
Rexo1	140.438	-0.198298	0.342777	0.776845		Rasl2-9-ps	0.140626	-0.4297	0.902672	NA
Rexo2	913.121	0.295114	0.0520552	0.321744		Rassf1	35.5147	0.323895	0.361958	0.555468
Rexo4	151.177	0.038984	0.847373	0.977117		Rassf10	5.94223	-1.63339	0.00870559	0.0578677
Rfc1	264.637	0.489566	0.00529431	0.0688502		Rassf2	64.6064	1.64799	3.28667e-05	0.00224297
Rfc2	132.835	0.272326	0.199716	0.633711		Rassf3	154.857	-0.0186548	0.933025	0.964741
Rfc3	38.4589	0.554331	0.118923	0.49912		Rassf4	110.416	1.38324	0.00506881	0.0430604
Rfc4	56.6766	0.55322	0.0958651	0.450648		Rassf5	30.1737	1.54355	4.09698e-05	0.00256329
Rfc5	82.1188	0.450142	0.0932031	0.445929		Rassf6	8.01099	-0.41865	0.435154	0.623156
Rfesd	64.8778	-0.066297	0.815292	0.967593		Rassf7	16.5691	-0.895093	0.0274467	0.113292
Rffl	153.727	0.123663	0.561318	0.891615		Rassf8	12.6766	-0.100637	0.830952	0.906485
Rfk	775.235	0.141768	0.422157	0.824585		Rassf9	7.28681	-0.01675	0.979976	0.98994
Rfng	228.571	-0.305688	0.0953488	0.449864		Raver1	37.0161	0.266383	0.37582	0.569416
Rft1	161.017	0.270256	0.170586	0.590218		Raver2	2.49275	1.94168	0.0966762	NA
Rftn1	33.0643	-0.484065	0.351178	0.781396		Rb1	61.8523	0.912391	0.00103725	0.016526
Rftn2	136.217	1.7169	4.0554e-11	3.93208e-09		Rb1cc1	117.199	-0.180731	0.375841	0.569416
Rfwd2	543.901	-0.0295292	0.847479	0.977117		Rbak	20.2075	0.0968894	0.809425	0.893111
Rfwd3	173.682	0.29374	0.127043	0.516618		Rbbp4	231.876	-0.0284707	0.864077	0.925854
Rfx1	72.6739	-0.194288	0.497294	0.865691		Rbbp5	48.714	0.144581	0.549435	0.714232
Rfx2	22.0733	-0.550815	0.274961	0.719733		Rbbp6	80.7797	0.550421	0.0743924	0.208116
Rfx3	56.785	-0.414384	0.169563	0.589274		Rbbp7	138.652	0.141943	0.456413	0.641779
Rfx5	85.6754	0.0832276	0.78165	0.960016		Rbbp8	54.9575	0.440435	0.14252	0.311793
Rfx6	7.38831	-2.27689	0.0243373	0.202104		Rbbp9	45.6148	-0.431015	0.102011	0.251808
Rfx7	189.78	0.0154826	0.942315	0.993627		Rbck1	79.5511	0.369868	0.0914593	0.235631
Rfx8	0.803306	3.01923	0.227815	NA		Rbfa	46.721	-0.442154	0.14796	0.320142
Rfxank	76.8581	-0.0493066	0.852423	0.978937		Rbfox1	0.50759	1.82283	0.38395	NA
Rfxap	111.208	-0.121347	0.617012	0.911975		Rbfox2	72.7555	0.539471	0.0568338	0.175723
Rg9mtd1	154.477	-0.0516503	0.814805	0.967593		Rbfox3	0.251621	0.848883	0.784318	NA
Rg9mtd2	27.5356	-0.688907	0.0920317	0.442422		Rbks	11.6462	-1.2036	0.00751083	0.0531776
Rg9mtd3	67.5738	-0.0143673	0.962036	0.995853		Rbl1	18.4862	1.27521	0.00426286	0.038657
Rgag1	0.440565	-0.874191	0.801725	NA		Rbl2	107.296	-0.325962	0.112954	0.267399
Rgag4	13.3873	-0.799685	0.188712	0.618377		Rbm10	46.4453	0.00380067	0.99021	0.995071
Rgl1	111.108	-0.573553	0.0320022	0.239562		Rbm11	0.483291	0.567563	0.759942	NA
Rgl2	167.913	-0.603963	0.00370961	0.0529259		Rbm12	22.8115	0.965854	0.00747614	0.0530542
Rgl3	68.7851	0.115116	0.702049	0.940896		Rbm12b	4.23464	1.01132	0.208767	NA
Rgma	141.464	1.21811	7.13797e-08	4.32926e-06		Rbm14	27.117	0.381737	0.2723	0.46584
Rgmb	209.139	-0.0284041	0.914847	0.988639		Rbm15	15.5852	0.20837	0.612541	0.760353
Rgn	19.4706	-0.269109	0.586641	0.90286		Rbm15b	35.2951	-0.028246	0.932641	0.964681
Rgnef	398.039	0.277157	0.101143	0.461283		Rbm17	91.8451	-0.130123	0.56516	0.725664
Rgp1	280.222	-0.021529	0.907165	0.987621		Rbm18	70.9167	-0.535006	0.0873695	0.229131
Rgs1	2.59828	-0.510962	0.688215	NA		Rbm19	55.2801	-0.704596	0.0522824	0.166125
Rgs10	27.2184	-0.374042	0.394662	0.807782		Rbm20	2.05923	0.0458857	0.965441	NA
Rgs11	322.067	-0.978375	6.98084e-08	4.25205e-06		Rbm22	49.31	0.0509371	0.834997	0.908718
Rgs12	27.59	-0.440143	0.313456	0.749141		Rbm24	0.852603	0.277793	0.858605	NA
Rgs14	9.03553	-1.00319	0.293765	0.735946		Rbm25	110.22	0.403209	0.180726	0.361983
Rgs16	8.48457	-1.8129	0.0480425	0.30618		Rbm26	51.1189	0.244109	0.356206	0.550118
Rgs17	4.41199	-0.0733193	0.939619	0.992963		Rbm27	41.9963	0.472686	0.10732	0.259358
Rgs18	5.73488	-1.29189	0.183057	0.611039		Rbm28	54.0926	-0.0435929	0.884541	0.938772
Rgs19	54.7372	-0.703504	0.0208769	0.181882		Rbm3	288.043	-0.213647	0.333075	0.528207
Rgs2	111.658	-0.273974	0.237688	0.681914		Rbm33	119.567	-0.107741	0.609872	0.75848
Rgs20	0.293545	-1.82162	0.653837	NA		Rbm34	24.2603	0.10654	0.815265	0.896401
Rgs22	0.611786	0.0264644	0.992537	NA		Rbm38	13.2281	0.0869358	0.838301	0.910231
Rgs3	58.6542	-0.324891	0.33768	0.773235		Rbm39	285.166	0.119864	0.596853	0.74982
Rgs4	27.3007	-0.251469	0.573925	0.897056		Rbm4	17.8575	-0.648183	0.103189	0.253483
Rgs5	152.379	-0.259954	0.312514	0.74872		Rbm41	17.4557	0.337287	0.440754	0.628027
Rgs6	3.04579	-0.252561	0.829646	0.97061		Rbm42	58.2354	-0.0488439	0.868531	0.928549
Rgs7	3.54916	-0.718494	0.561568	0.891715		Rbm43	16.1489	1.25459	0.0131811	0.0729391
Rgs7bp	11.6279	-0.243799	0.700976	0.940596		Rbm44	0.147994	0.45632	0.895879	NA
Rgs8	1.19888	-1.53145	0.502071	NA		Rbm45	36.1089	-0.0385222	0.89914	0.946447
Rgs9	7.98986	-0.215658	0.797369	0.964599		Rbm46	0.851815	1.68395	0.306792	NA
Rgs9bp	2.23759	0.426665	0.796286	NA		Rbm47	94.5206	-0.466	0.195029	0.380275
Rgsl1	0.661083	1.27164	0.642053	NA		Rbm4b	13.5017	0.214029	0.600655	0.751982
Rhag	1.94028	0.847663	0.595738	NA		Rbm5	107.638	0.099999	0.655422	0.790885
Rhbdd1	301.083	-0.011025	0.947227	0.993811		Rbm6	74.2598	0.394968	0.130526	0.29478
Rhbdd2	95.0457	-0.568765	0.019551	0.173914		Rbm7	92.1188	0.160337	0.504223	0.678781
Rhbdd3	115.161	-0.307656	0.201107	0.636126		Rbm8a	56.425	-0.664581	0.00499855	0.0426599
Rhbdf1	357.494	-0.262804	0.113548	0.488701		Rbms1	57.4331	0.903977	0.0104074	0.0638902
Rhbdf2	95.1442	0.0995403	0.68716	0.934712		Rbms2	109.853	0.292492	0.122229	0.281699
Rhbdl1	16.5475	-0.844439	0.161248	0.577455		Rbms3	52.528	0.438109	0.335898	0.530602
Rhbdl2	3.89014	0.357072	0.759294	0.956048		Rbmx	61.3023	-0.0685776	0.827129	0.904196
Rhbdl3	14.5461	-1.24211	0.0429897	0.284842		Rbmx2	5.47266	-0.0693052	0.918818	0.95677
Rhbg	3.0881	0.243358	0.848014	0.977231		Rbmxl1	36.7765	0.465769	0.154361	0.328624
Rhcg	6.16545	0.29545	0.737342	0.95047		Rbp1	19.5225	1.22651	0.0277133	0.114009
Rhd	0.834502	1.72239	0.493778	NA		Rbp2	0.299738	-0.811628	0.740961	NA
Rheb	721.804	0.0373607	0.816186	0.967677		Rbp4	24.4047	1.64421	0.000401076	0.00991649
Rhebl1	4.06733	0.42993	0.673544	0.92727		Rbp7	10.0393	0.790549	0.161205	0.336777
Rho	1.25709	-1.56101	0.454488	NA		Rbpj	151.298	0.846744	0.0178263	0.0870344
Rhoa	1633.92	-0.00855595	0.9485	0.994341		Rbpjl	508.888	-1.01904	0.250327	0.443406
Rhob	290.157	-0.895471	3.01649e-05	0.00097052		Rbpms	51.0885	1.37075	0.000428344	0.0101972
Rhobtb1	186.816	-1.34826	2.92975e-06	0.000124072		Rbpms2	4.37811	1.52212	0.0493469	NA
Rhobtb2	81.8903	-0.15928	0.557589	0.891615		Rbx1	78.4778	-0.728876	0.00159747	0.0214932
Rhobtb3	104.962	-0.142952	0.572687	0.8965		Rc3h1	92.7002	0.381264	0.18344	0.365221
Rhoc	192.412	-0.371597	0.0494582	0.311226		Rc3h2	61.4394	0.432306	0.185878	0.367921
Rhod	16.6251	-0.131451	0.805588	0.966655		Rcan1	72.4861	0.831137	0.059833	0.181691
Rhof	5.09694	-0.311135	0.778071	0.959464		Rcan2	85.855	-0.913783	0.00119614	0.0181624
Rhog	132.783	-0.272638	0.197765	0.631582		Rcan3	53.1982	-0.262223	0.310697	0.50618
Rhoh	5.41182	-1.15259	0.224604	0.668466		Rcbtb1	85.7732	-0.171086	0.429364	0.618251
Rhoj	102.539	-0.121289	0.60493	0.908988		Rcbtb2	41.8604	0.630636	0.0168432	0.0846555
Rhoq	1138.75	0.378721	0.034584	0.251621		Rcc1	13.5578	1.53508	0.00170546	0.0224784
Rhot1	317.081	-0.0670687	0.692923	0.935869		Rcc2	241.296	-0.634164	0.00623982	0.0483091
Rhot2	325.403	-0.167981	0.363146	0.790579		Rccd1	7.28679	0.896823	0.157584	0.332207
Rhou	1025.06	-0.508359	0.00837187	0.0947018		Rce1	30.239	0.0362499	0.930149	0.963565
Rhov	70.4781	0.452654	0.0935824	0.446844		Rchy1	171.637	-0.926818	0.00883854	0.0583096
Rhox6	0.318241	1.68625	0.664339	NA		Rcl1	36.6031	-0.131064	0.727983	0.841888
Rhox8	0.195551	-1.16716	0.774851	NA		Rcn1	97.0699	0.596639	0.0218063	0.0985077
Rhpn1	1.8348	-0.846954	0.629905	NA		Rcn2	56.3025	0.130273	0.663991	0.798088
Rhpn2	220.829	0.0854359	0.639213	0.917879		Rcn3	50.7345	0.660615	0.14045	0.308584
Rian	87.8154	-0.773021	0.00451374	0.0611543		Rcor1	35.401	-0.123142	0.685198	0.81239
Ribc1	6.64113	0.156976	0.855413	0.980238		Rcor2	2.16403	0.557282	0.588338	NA
Ric3	51.559	-0.172981	0.619483	0.91354		Rcor3	11.4026	-0.196925	0.677215	0.808053
Ric8	476.557	0.275289	0.0959334	0.450821		Rcsd1	26.5903	0.572367	0.157413	0.331991
Ric8b	104.708	0.226427	0.32976	0.76486		Rd3	0.577097	-0.882284	0.646154	NA
Rictor	151.864	0.0673322	0.760494	0.95607		Rdbp	50.4165	-0.567313	0.0601153	0.181972
Rif1	143.105	0.355882	0.165857	0.584031		Rdh1	3.86536	-0.0574222	0.940987	NA
Riiad1	4.11055	1.02822	0.395344	0.808006		Rdh10	22.8609	0.692765	0.0838037	0.22292
Rilp	30.4349	0.274544	0.486681	0.859509		Rdh11	16.9243	0.475779	0.352447	0.54651
Rilpl1	34.3554	0.471752	0.225455	0.669007		Rdh12	2.22842	-0.149273	0.898967	NA
Rilpl2	63.8456	0.110128	0.709556	0.94193		Rdh13	17.9112	-0.132086	0.744489	0.851507
Rimbp2	11.7706	-0.839319	0.24489	0.689804		Rdh14	26.1193	-0.521365	0.116586	0.27331
Rimbp3	6.56212	-0.445416	0.61331	0.91109		Rdh16	0.340745	1.07018	0.664808	NA
Rimkla	2.52908	-2.16134	0.124415	NA		Rdh18-ps	11.5568	-0.74096	0.0956036	0.242243
Rimklb	2.13275	-1.30972	0.427091	NA		Rdh5	1.87264	-0.615343	0.550656	NA
Rims1	14.5384	-0.00172175	0.99784	0.99968		Rdh7	0.331628	-1.17726	0.686593	NA
Rims2	4.84144	-0.701006	0.459681	0.845603		Rdh9	2.42831	-0.301288	0.73745	NA
Rims3	2.77871	-1.03709	0.417552	NA		Rdm1	12.3846	0.384101	0.414347	0.604063
Rims4	27.3425	0.0264296	0.955656	0.994795		Rdx	231.404	-0.364131	0.0553321	0.172338
Rin1	11.9241	-0.657871	0.312063	0.74851		Rec8	13.426	-1.08752	0.0284249	0.115927
Rin2	113.027	0.192269	0.510809	0.872654		Reck	24.2158	0.290718	0.393238	0.584734
Rin3	38.3677	-0.76934	0.0695982	0.378107		Recql	23.0046	0.401485	0.302814	0.498094
Ring1	139.05	-0.741869	0.0117599	0.122078		Recql4	5.70714	-0.941503	0.16452	0.34063
Rinl	13.3616	-0.44154	0.477211	0.854806		Recql5	37.6923	-0.125273	0.694609	0.818682
Rint1	407.002	-0.0815635	0.620892	0.913979		Reep1	4.06021	0.642548	0.399261	NA
Riok1	108.967	-0.0814973	0.72574	0.947039		Reep2	1.59274	1.07068	0.369015	NA
Riok2	76.2213	-0.238478	0.398586	0.809726		Reep3	127.919	0.254058	0.330992	0.526194
Riok3	1297.71	0.253656	0.0623559	0.354087		Reep4	16.7964	0.100417	0.802262	0.888397
Ripk1	213.246	0.512716	0.00987406	0.107677		Reep5	1269.17	-1.86321	1.76406e-05	0.00146417
Ripk2	33.9436	0.0788317	0.831595	0.971001		Reep6	47.0646	-0.0126537	0.980367	0.990202
Ripk3	11.2777	-0.534533	0.484578	0.858121		Reg1	113225	-1.32516	0.181904	0.363599
Ripk4	138.956	-0.00661706	0.980422	0.997273		Reg2	29161.3	-0.574612	0.581913	0.739004
Ripply3	17.5266	-0.72041	0.156421	0.56976		Reg3a	2396.5	-0.0963946	0.935355	0.966097
Rit1	187.296	-0.192977	0.324782	0.759794		Reg3b	7720.6	-0.573152	0.635079	0.776791
Rit2	0.19802	-1.16716	0.774851	NA		Reg3d	2595.84	-0.935925	0.362404	0.555777
Rlf	106.465	0.0110895	0.965036	0.99697		Reg3g	626.281	0.615274	0.487048	0.664619
Rlim	348.254	0.110722	0.473303	0.853657		Reg4	0.0783447	-0.0991048	0.977424	NA
Rltpr	3.5475	-1.19099	0.3108	0.747903		Rel	3.4631	2.46025	0.0243941	NA
Rmi1	117.596	-0.087173	0.693982	0.93608		Rela	148.019	0.953199	0.00391119	0.0370432
Rmnd1	2.13222	0.933688	0.545105	NA		Relb	32.9005	2.51016	2.77696e-07	9.21951e-05
Rmnd5a	807.554	0.189386	0.228621	0.671893		Rell1	72.0047	-0.0922524	0.700366	0.822416
Rmnd5b	115.63	-0.0377328	0.868497	0.982923		Rell2	2.71863	1.45502	0.148305	NA
Rmrp	3.71014	-1.23492	0.301804	0.741275		Reln	12.4289	1.02365	0.152349	0.325811
Rn45s	72280.5	-0.593775	0.149865	0.557813		Relt	6.09479	1.71344	0.043808	0.15015
Rnase1	281409	-4.13044	2.81502e-97	2.00612e-93		Rem1	6.32644	-0.514394	0.38256	0.575841
Rnase10	0.709614	-0.283512	0.909897	NA		Rem2	3.0628	2.20341	0.0471536	NA
Rnase12	0.146773	-1.16716	0.774851	NA		Renbp	13.123	1.52867	0.0098648	0.0619842
Rnase4	3883.66	0.505496	0.0040292	0.056313		Rep15	0.367948	-0.161926	0.937489	NA
Rnase6	9.30056	-1.61048	0.0495073	0.311398		Repin1	26.6636	-0.187535	0.583381	0.73979
Rnaseh1	52.1391	-0.565283	0.0775636	0.403166		Reps1	69.8335	-0.383977	0.113032	0.267532
Rnaseh2a	162.186	0.215076	0.309016	0.747229		Reps2	83.6807	-0.526345	0.0306012	0.120667
Rnaseh2b	65.6376	0.776265	0.00578937	0.0734812		Rer1	183.393	-0.57771	0.00774617	0.0541619
Rnaseh2c	188.666	0.112169	0.576228	0.897766		Rere	198.29	-0.0436729	0.830253	0.90624
Rnasek	668.988	-0.0501163	0.72184	0.945479		Rerg	2.5153	0.427816	0.725082	NA
Rnasel	32.1533	-0.795322	0.071013	0.381978		Rergl	0.161037	0.528652	0.879437	NA
Rnaset2b	9.41477	-1.9577	0.0330175	0.24434		Resp18	17.7846	1.23244	0.185141	0.367055
Rnd1	17.6798	-0.592302	0.250992	0.696157		Rest	16.1476	0.992834	0.0575876	0.176807
Rnd2	21.34	0.0309325	0.947268	0.993811		Ret	9.03611	0.421468	0.529396	0.700124
Rnd3	52.9478	-0.524718	0.113487	0.488678		Retn	32.161	1.45429	0.0349011	0.130072
Rnf10	1671.03	-0.0121636	0.923356	0.990897		Retnla	89.925	1.31035	0.00713244	0.0519418
Rnf103	253.941	0.367633	0.0327291	0.242584		Retnlg	5.19353	0.482377	0.543773	0.710305
Rnf11	728.117	0.131675	0.471407	0.851925		Retsat	40.7556	-0.430247	0.117363	0.274817
Rnf111	148.943	0.261908	0.203778	0.638761		Rev1	71.2384	-0.325557	0.417232	0.606435
Rnf112	3.32502	-1.32034	0.293015	0.73592		Rev3l	117.797	0.0224373	0.929545	0.963264
Rnf113a1	22.181	0.0934206	0.835299	0.971986		Rexo1	41.0466	0.0822894	0.755332	0.859279
Rnf113a2	42.4854	-0.336951	0.349186	0.780574		Rexo2	148.729	-0.974583	0.00246908	0.0280835
Rnf114	351.616	0.144117	0.40613	0.814833		Rexo4	31.5086	0.48078	0.147851	0.320036
Rnf115	388.078	0.212549	0.203929	0.638948		Rfc1	71.5341	0.425396	0.0477929	0.157481
Rnf121	87.5497	0.149369	0.582721	0.901056		Rfc2	34.0689	0.462458	0.130688	0.294942
Rnf122	26.5561	-0.626441	0.190205	0.619711		Rfc3	8.84364	1.29831	0.0226585	0.100628
Rnf123	254.467	-0.194993	0.272184	0.71764		Rfc4	13.9744	0.0421381	0.939254	0.968993
Rnf125	29.5242	-1.49069	0.011978	0.123622		Rfc5	21.1095	-0.142438	0.694856	0.818682
Rnf126	249.236	-0.132861	0.453806	0.844511		Rfesd	15.0044	-0.337279	0.381637	0.575052
Rnf128	316.284	-0.427207	0.0450202	0.293941		Rffl	56.1883	0.244048	0.395582	0.587117
Rnf13	535.108	0.207893	0.232738	0.677121		Rfk	146.6	-0.449572	0.12119	0.279988
Rnf130	309.962	0.0903371	0.598056	0.907012		Rfng	55.8733	-1.32584	0.000189254	0.00649763
Rnf135	54.6997	-0.153097	0.614442	0.911669		Rfpl4	0.191002	-2.0612	0.559704	NA
Rnf138	247.759	-0.207778	0.271688	0.717248		Rft1	35.0175	-0.253934	0.368052	0.561275
Rnf139	260.121	-0.162945	0.358994	0.786349		Rftn1	20.4472	1.18066	0.0159451	0.0820567
Rnf14	454.538	0.12647	0.401163	0.811094		Rftn2	24.1217	0.368387	0.45609	0.641691
Rnf141	160.206	0.398717	0.0536694	0.326841		Rfwd2	148.35	-0.361276	0.067817	0.196401
Rnf144a	34.3149	-0.824274	0.0538815	0.327215		Rfwd3	54.5171	0.717836	0.00498339	0.0426599
Rnf144b	79.2228	1.76427	1.88706e-06	8.32701e-05		Rfx1	20.4262	0.412845	0.318164	0.512709
Rnf145	239.882	-0.180571	0.317798	0.752907		Rfx2	8.71865	0.611586	0.236944	0.428904
Rnf146	268.172	-0.0911885	0.596138	0.905741		Rfx3	17.7058	-0.300485	0.539781	0.706967
Rnf149	404.237	-0.169789	0.405717	0.814832		Rfx4	0.073997	-0.140042	0.968114	NA
Rnf150	20.743	-0.732016	0.125733	0.513487		Rfx5	32.7134	1.10123	0.000926313	0.0155236
Rnf152	21.3861	0.248905	0.600632	0.907365		Rfx6	3.58939	1.88569	0.102231	NA
Rnf157	9.80018	0.127939	0.850153	0.978305		Rfx7	63.2805	0.523573	0.076758	0.212198
Rnf165	5.93846	1.75467	0.0588727	0.342216		Rfx8	0.156689	0.505012	0.884807	NA
Rnf166	239.536	-0.0551058	0.771794	0.95711		Rfxank	36.0387	-0.470968	0.0857943	0.226422
Rnf167	306.316	-0.3956	0.0453937	0.295068		Rfxap	21.3027	-0.50784	0.215189	0.403508
Rnf168	195.501	0.198172	0.332342	0.767354		Rg9mtd1	30.798	-0.117934	0.715289	0.833103
Rnf169	108.878	0.0969645	0.707092	0.941827		Rg9mtd2	8.19624	0.436415	0.493609	0.670376
Rnf17	0.34504	-0.20538	0.956996	NA		Rg9mtd3	17.6663	-0.218353	0.583389	0.73979
Rnf170	167.572	-0.108688	0.599106	0.907124		Rgag1	0.492321	-0.833581	0.669074	NA
Rnf180	1.51514	0.837246	0.637598	NA		Rgag4	10.6318	1.59084	0.0215904	0.0977937
Rnf181	521.901	0.0588802	0.703823	0.94128		Rgl1	60.2994	0.757544	0.0385342	0.138489
Rnf182	1.20182	0.69809	0.727002	NA		Rgl2	54.2898	0.0537299	0.840855	0.911958
Rnf183	3.9788	-1.68978	0.143481	0.54607		Rgl3	16.311	0.515119	0.228233	0.418824
Rnf185	475.664	0.0510464	0.744374	0.952374		Rgma	32.7223	0.222794	0.50086	0.676099
Rnf186	24.3422	1.77674	0.00213632	0.0347988		Rgmb	73.9744	0.718855	0.126111	0.287827
Rnf187	1031.94	-0.554102	0.000290124	0.00682366		Rgn	5.06339	-1.09111	0.13978	0.307606
Rnf19a	134.031	0.527497	0.0446115	0.291727		Rgnef	96.1981	-0.540146	0.0316673	0.122985
Rnf19b	251.537	-0.204832	0.318833	0.75396		Rgp1	84.3456	-0.132231	0.591791	0.7465
Rnf2	182.617	0.291037	0.126067	0.514137		Rgs1	2.10518	1.38608	0.207563	NA
Rnf20	421.562	-0.164006	0.311515	0.748367		Rgs10	24.7085	2.03025	0.000196768	0.0065861
Rnf207	0.195551	-1.16716	0.774851	NA		Rgs11	62.8193	-1.30699	0.00610991	0.047921
Rnf208	4.87229	-0.468724	0.674866	0.927927		Rgs12	17.8693	0.846259	0.0903443	0.234084
Rnf214	109.325	0.269745	0.260254	0.705476		Rgs13	0.223318	0.643012	0.841732	NA
Rnf215	151.959	0.323296	0.130781	0.523159		Rgs14	6.9071	1.2226	0.090612	0.234431
Rnf216	228.504	0.291159	0.0968206	0.452378		Rgs16	7.52408	0.227409	0.674702	0.806698
Rnf217	75.2695	-0.0708635	0.811776	0.967158		Rgs17	3.12129	0.752578	0.436219	NA
Rnf219	24.2574	0.0843992	0.85443	0.979712		Rgs18	9.3394	1.66336	0.00779267	0.0541982
Rnf220	261.69	-0.159487	0.365714	0.792628		Rgs19	24.224	1.33827	0.00587978	0.0469466
Rnf222	0.195551	-1.16716	0.774851	NA		Rgs2	46.3282	0.935919	0.0177023	0.0866698
Rnf24	40.7193	0.185979	0.600953	0.907365		Rgs20	0.315462	1.10551	0.640133	NA
Rnf25	259.013	-0.0414883	0.805488	0.966655		Rgs22	0.110995	0.19895	0.954583	NA
Rnf26	158.288	0.171558	0.409648	0.816604		Rgs3	28.7454	0.600563	0.128789	0.29212
Rnf31	169.934	0.122536	0.552738	0.889404		Rgs4	13.5523	0.351629	0.455882	0.64162
Rnf32	8.65414	0.770355	0.294356	0.735946		Rgs5	82.6629	0.193505	0.38213	0.575467
Rnf34	141.561	0.361027	0.132563	0.526723		Rgs6	1.65941	1.52189	0.280623	NA
Rnf38	156.553	-0.15398	0.478238	0.855087		Rgs7	2.62324	1.21707	0.228844	NA
Rnf39	22.5929	-0.110682	0.826743	0.970444		Rgs7bp	7.12723	0.927713	0.162415	0.337868
Rnf4	536.588	-0.0179953	0.910041	0.988196		Rgs8	0.901439	-0.832715	0.586338	NA
Rnf40	490.819	0.121211	0.412219	0.81833		Rgs9	3.07933	1.55601	0.231883	NA
Rnf41	108.931	0.085255	0.711441	0.942156		Rgs9bp	0.452677	1.77251	0.491096	NA
Rnf43	146.198	0.619289	0.0026492	0.0411654		Rgsl1	0.255969	0.866101	0.728649	NA
Rnf44	642.778	-0.354555	0.0226325	0.192816		Rhbdd1	78.3663	-0.394306	0.107415	0.259485
Rnf5	571.089	0.162112	0.263356	0.708634		Rhbdd2	27.7839	-0.0363838	0.912725	0.953637
Rnf6	251.962	0.347504	0.0679707	0.373537		Rhbdd3	31.6378	-0.94802	0.0319907	0.123728
Rnf7	462.322	0.026246	0.880698	0.984862		Rhbdf1	97.6328	0.0900553	0.772302	0.870665
Rnf8	164.005	-0.792452	0.000171375	0.00441701		Rhbdf2	47.3577	1.03487	0.00732176	0.0526043
Rnft1	312.037	0.0608117	0.762884	0.95607		Rhbdl1	7.69029	0.754489	0.175245	0.354122
Rnft2	3.60946	0.260181	0.816409	0.967677		Rhbdl2	0.371312	1.43408	0.513146	NA
Rngtt	70.8142	0.149712	0.610699	0.910419		Rhbdl3	11.4368	0.582062	0.243211	0.435825
Rnh1	3387.11	0.438215	0.000235881	0.00570799		Rhbg	0.304086	-0.778718	0.792247	NA
Rnls	4.29215	0.0375957	0.969825	0.99697		Rhd	0.984466	-1.54677	0.309323	NA
Rnmt	155.583	0.0538298	0.795425	0.964033		Rheb	135.739	-0.82175	0.000322719	0.00859932
Rnmtl1	31.0294	-0.249011	0.563886	0.892888		Rhebl1	1.54406	0.792108	0.540488	NA
Rnpc3	86.2464	-0.467511	0.0890206	0.435158		Rho	0.0369985	-0.641582	0.855486	NA
Rnpep	476.634	-0.142826	0.334293	0.769737		Rhoa	473.113	0.19331	0.273676	0.467377
Rnpepl1	869.735	-0.0586344	0.66303	0.924134		Rhob	139.342	0.398402	0.0964261	0.243523
Rnps1	261.67	-0.117317	0.524677	0.876285		Rhobtb1	34.5658	0.376634	0.258955	0.452104
Rnu11	0.591591	-2.77149	0.367449	NA		Rhobtb2	26.6188	0.2694	0.389383	0.581825
Rnu12	0.792079	-3.19715	0.302533	NA		Rhobtb3	41.2205	0.382887	0.158622	0.33365
Rnu73b	0.856116	-0.767549	0.741505	NA		Rhoc	60.542	0.621618	0.104813	0.255461
Robo1	15.0552	-0.0484545	0.942085	0.993627		Rhod	6.56756	0.924808	0.130741	0.295008
Robo2	18.1367	-0.0682162	0.89897	0.986293		Rhof	4.64214	0.767082	0.322465	NA
Robo3	2.03143	0.173891	0.90905	NA		Rhog	53.4437	0.59325	0.0356485	0.131741
Robo4	75.8458	-0.331169	0.297847	0.738435		Rhoh	4.48459	1.70688	0.0622287	NA
Rock1	319.261	0.279256	0.0985403	0.455733		Rhoj	46.1328	0.540714	0.100545	0.249665
Rock2	296.894	0.0174805	0.927481	0.992123		Rhoq	316.339	-0.0454163	0.791173	0.881145
Rod1	658.012	0.0326824	0.83656	0.972315		Rhot1	79.0921	-0.12109	0.654413	0.79038
Rogdi	137.331	-0.112131	0.598913	0.907124		Rhot2	69.0302	-0.664925	0.0335455	0.127207
Rom1	10.1063	0.120427	0.859597	0.98086		Rhou	287.468	-0.0406072	0.891829	0.943035
Romo1	378.688	0.136005	0.40013	0.811094		Rhov	15.0518	0.0448791	0.930485	0.963743
Ropn1l	16.5117	-0.203094	0.707249	0.941827		Rhpn1	0.841377	-1.01696	0.548425	NA
Ror1	16.7783	-0.809287	0.157964	0.571756		Rhpn2	49.36	-0.717218	0.0288161	0.116763
Ror2	44.5689	-2.79774	1.08753e-12	1.25004e-10		Rian	59.5342	0.892377	0.088938	0.231858
Rora	54.8133	0.871595	0.0140124	0.138378		Ribc1	1.24875	3.14467	0.0261429	NA
Rorb	3.45711	-0.31507	0.773014	0.95711		Ric3	9.30808	-0.995292	0.150465	0.323486
Rorc	83.7004	-0.786652	0.0437539	0.288006		Ric8	111.454	-0.149764	0.594785	0.748747
Ros1	0.54279	-1.21001	0.682157	NA		Ric8b	24.302	0.0136023	0.969448	0.985167
Rp1	0.638563	-0.202603	0.937444	NA		Rictor	58.4187	0.15429	0.589178	0.744442
Rp1l1	0.344792	-2.0182	0.592246	NA		Rif1	45.473	0.716998	0.021801	0.0985077
Rp2h	168.268	0.326188	0.107467	0.475707		Riiad1	0.600538	2.13575	0.270607	NA
Rp9	454.892	-0.216814	0.278108	0.722674		Rilp	6.45204	0.137326	0.818339	0.897996
Rpa1	226.743	0.209943	0.226395	0.669623		Rilpl1	10.3966	0.616008	0.220763	0.409893
Rpa2	53.3988	0.187362	0.589464	0.902935		Rilpl2	18.0996	0.366967	0.386593	0.579348
Rpa3	28.216	-0.582014	0.168439	0.587991		Rimbp2	4.62848	1.32402	0.246817	NA
Rpain	43.6679	-0.273544	0.415253	0.819571		Rimbp3	1.83719	-1.39207	0.348861	NA
Rpap1	125.932	0.053318	0.808202	0.966812		Rimkla	0.665941	0.976504	0.57501	NA
Rpap2	106.386	-0.50453	0.0381817	0.265595		Rimklb	1.14183	-0.906819	0.502319	NA
Rpap3	71.7756	-0.171258	0.558656	0.891615		Rims1	2.25794	-2.571	0.015992	NA
Rpe	314.379	0.0722534	0.667228	0.925175		Rims2	1.79004	1.87562	NA	NA
Rpf1	204.539	0.0961489	0.638475	0.91774		Rims3	0.832003	-0.761765	0.636621	NA
Rpf2	52.2618	-0.222636	0.492493	0.863663		Rims4	3.89655	-1.17388	0.224715	NA
Rpgr	18.4253	0.311388	0.535601	0.881618		Rin1	12.9166	2.5529	0.000301603	0.00830693
Rpgrip1	18.6385	-3.81062	2.08826e-08	1.37796e-06		Rin2	86.4972	1.28919	0.00266862	0.0295203
Rpgrip1l	22.3392	0.309547	0.513039	0.873615		Rin3	29.3909	1.42739	0.00191707	0.0242831
Rph3a	1.29938	0.51465	0.77765	NA		Ring1	36.5768	-0.508394	0.136017	0.30225
Rph3al	91.6779	-0.583116	0.0161143	0.151702		Rinl	9.62535	1.91701	0.00262395	0.0292332
Rpia	91.1073	-0.590937	0.0201504	0.177395		Rint1	99.5214	-0.406211	0.416908	0.606429
Rpl10	20354.6	0.0177698	0.907778	0.987642		Riok1	29.1638	-0.169729	0.583145	0.739633
Rpl10a	5385.42	-0.168612	0.304947	0.743485		Riok2	22.8345	0.632798	0.0639345	0.188985
Rpl10l	22.8226	0.164137	0.740983	0.951776		Riok3	270.6	-0.556502	0.0164399	0.0836914
Rpl11	7587.94	0.000656515	0.997055	0.999524		Ripk1	66.9521	0.322659	0.181214	0.3627
Rpl12	11138.3	-0.262742	0.17996	0.60509		Ripk2	11.6685	0.424702	0.347883	0.541554
Rpl13	11168.3	-0.0780392	0.643057	0.91903		Ripk3	5.35734	1.22026	0.162763	0.33819
Rpl13a	11183.8	-0.401327	0.0271391	0.216581		Ripk4	32.9676	0.0849973	0.782349	0.87662
Rpl14	6369.39	-0.0127123	0.938445	0.992963		Ripply3	5.58552	0.177936	0.806346	0.890911
Rpl15	6573.19	-0.0788738	0.638626	0.91774		Rit1	44.0884	-0.000196548	0.999524	0.999784
Rpl17	10688.6	-0.0323952	0.870279	0.9832		Rit2	0.110995	0.19895	0.954583	NA
Rpl18	4516.82	-0.0541866	0.72977	0.948515		Rlf	38.2471	0.468365	0.121156	0.279962
Rpl18a	10502.7	-0.0392605	0.81625	0.967677		Rlim	119.927	0.0848692	0.694279	0.818555
Rpl19	7425.1	-0.00345171	0.984339	0.99733		Rltpr	3.02938	0.227308	0.811555	NA
Rpl21	9156.99	0.0679389	0.667544	0.925175		Rmi1	51.3623	0.535942	0.0423028	0.14671
Rpl22	2296.08	-0.00548659	0.972021	0.99697		Rmnd1	0.258392	-1.36241	0.655268	NA
Rpl22l1	896.711	-0.533768	0.00243209	0.0383458		Rmnd5a	210.655	-0.136262	0.391839	0.583687
Rpl23	11686.5	-0.0839297	0.648289	0.920233		Rmnd5b	28.2384	-0.163654	0.601775	0.75277
Rpl23a	6270.96	-0.00683994	0.965663	0.99697		Rmrp	0.148977	-2.0612	0.559704	NA
Rpl24	4600.17	-0.203407	0.228353	0.671893		Rn45s	11891	-1.78864	0.00197383	0.024541
Rpl26	0.146773	-1.16716	0.774851	NA		Rnase1	84974	-2.37043	0.0426501	0.147374
Rpl27	3310.35	-0.0995634	0.546731	0.886441		Rnase4	916.107	-0.148193	0.707213	0.827688
Rpl27a	7975.31	-0.178845	0.277766	0.722674		Rnase6	8.49662	1.73231	0.0225997	0.100515
Rpl28	5582.91	-0.144525	0.325983	0.760979		Rnaseh1	9.4772	0.665699	0.216167	0.404477
Rpl29	3756.8	-0.0661675	0.664789	0.924856		Rnaseh2a	34.0571	-0.743512	0.0640229	0.189115
Rpl3	10132.4	-0.222855	0.142327	0.544294		Rnaseh2b	12.1355	-0.0963589	0.835509	0.908767
Rpl30	15.1917	0.189043	0.737927	0.950872		Rnaseh2c	27.0023	-1.093	0.0144934	0.07734
Rpl31	3982.65	-0.0812815	0.651983	0.921835		Rnasek	112.96	-1.11026	0.000200862	0.00660028
Rpl31-ps12	6.75227	0.00164299	0.998447	0.99971		Rnasel	34.8464	1.47042	0.00312265	0.0323701
Rpl32	10196.3	-0.100001	0.575301	0.89759		Rnaset2b	1.41973	-0.989339	0.481765	NA
Rpl34	45.1048	-0.374378	0.251376	0.696648		Rnd1	4.66648	-0.230434	0.744187	NA
Rpl34-ps1	3.81175	-0.320622	0.769182	0.956623		Rnd2	5.46375	-1.21901	0.0538733	0.16934
Rpl35	7070.92	-0.184832	0.303249	0.742809		Rnd3	30.6212	1.11138	0.00983519	0.0618893
Rpl35a	4861.42	-0.0198256	0.91034	0.988196		Rnf10	392.583	-0.686752	0.00272465	0.029836
Rpl36	3235.56	-0.205529	0.270578	0.715558		Rnf103	58.8277	0.126447	0.582396	0.739091
Rpl36a	3358.15	-0.135898	0.470455	0.851026		Rnf11	181.181	-0.316587	0.119069	0.277084
Rpl36al	3003.99	-0.143148	0.398829	0.809929		Rnf111	50.9354	0.639599	0.0470307	0.15616
Rpl37	5083.18	-0.0820971	0.635908	0.917732		Rnf112	0.834012	2.60411	0.133792	NA
Rpl37a	5221.91	-0.146311	0.386399	0.805285		Rnf113a1	3.73726	-1.9393	0.0179164	NA
Rpl38	4062.08	-0.142616	0.356932	0.785462		Rnf113a2	11.1956	-0.0356274	0.934819	0.965715
Rpl39	3525.06	-0.205104	0.258636	0.704108		Rnf114	114.9	0.0412043	0.862226	0.924646
Rpl39l	30.3625	0.167494	0.689957	0.935231		Rnf115	84.8435	-0.497185	0.0303282	0.120139
Rpl3l	0.516261	0.720253	0.810236	NA		Rnf121	21.7075	0.243128	0.537448	0.705494
Rpl4	18188.4	-0.00329357	0.984482	0.997358		Rnf122	15.4852	-0.337905	0.427087	0.615912
Rpl41	18103.9	-0.0538056	0.757876	0.955338		Rnf123	71.4748	-0.541257	0.0202723	0.0944975
Rpl5	14898.1	-0.094171	0.638171	0.91774		Rnf125	5.28932	1.63142	0.0286711	0.116584
Rpl6	9906.79	-0.0655876	0.683778	0.932187		Rnf126	45.8792	-0.52662	0.143515	0.313271
Rpl7	10287.4	0.0688759	0.679247	0.930805		Rnf128	85.0945	-0.78639	0.0200913	0.0938408
Rpl7a	8519.83	0.0170227	0.915717	0.988767		Rnf13	140.756	-0.0649516	0.734931	0.845389
Rpl7l1	707.315	-0.399052	0.0289564	0.225651		Rnf130	88.8198	0.718781	0.0395248	0.140777
Rpl8	7942.76	-0.0964952	0.565396	0.893663		Rnf135	15.1382	0.279239	0.506245	0.680608
Rpl9	9346.74	-0.0614459	0.75022	0.954126		Rnf138	68.8734	-0.454821	0.135336	0.301408
Rplp0	18690.3	-0.172156	0.296249	0.737673		Rnf139	60.7154	-0.0930386	0.727248	0.841673
Rplp1	10540.9	-0.782611	2.97987e-07	1.55008e-05		Rnf14	122.211	-0.192378	0.336089	0.530658
Rplp2	2847.58	-0.148046	0.355965	0.784952		Rnf141	36.9232	0.0154571	0.961657	0.981227
Rpn1	1494.03	-0.121897	0.4107	0.816987		Rnf144a	23.2229	1.2973	0.00158186	0.0213769
Rpn2	2891.16	-0.0541498	0.660526	0.923357		Rnf144b	30.8133	1.57481	0.00102831	0.016469
Rpp14	199.911	-0.0697055	0.75286	0.954404		Rnf145	84.1853	0.298237	0.225944	0.41593
Rpp21	113.421	0.134841	0.565304	0.893663		Rnf146	117.834	-0.116531	0.624996	0.769592
Rpp25	6.50601	-0.556177	0.532346	0.879728		Rnf148	0.0413462	-0.579006	0.869347	NA
Rpp30	42.2119	0.25917	0.439783	0.836212		Rnf149	97.4948	-0.474426	0.0469182	0.155895
Rpp38	37.2443	-0.0673008	0.85786	0.980587		Rnf150	22.1116	1.56499	0.00203421	0.0250349
Rpp40	38.2624	-0.0200153	0.958309	0.995711		Rnf152	6.3073	-0.0140283	0.984714	0.992709
Rpph1	3.40113	-3.33649	0.0273552	0.21793		Rnf157	4.75263	1.27058	0.110779	0.264834
Rprd1a	130.048	0.375981	0.1166	0.494098		Rnf165	3.12869	0.789259	0.369755	NA
Rprd1b	201.586	0.0247605	0.894642	0.985399		Rnf166	50.2479	-0.521399	0.0457661	0.154152
Rprd2	180.638	0.170183	0.374026	0.797336		Rnf167	80.2132	-0.462384	0.107144	0.258985
Rprm	56.0392	-3.48087	3.93766e-13	4.67696e-11		Rnf168	45.8321	-0.0660411	0.802874	0.888754
Rprml	0.755677	-1.7966	0.534414	NA		Rnf169	42.9648	0.618849	0.100347	0.249413
Rps10	5784.88	-0.0918325	0.575029	0.897491		Rnf17	0.558271	-0.464879	0.807719	NA
Rps11	4302.2	-0.197303	0.164898	0.583511		Rnf170	49.2912	-0.314439	0.255694	0.448835
Rps12	9658.75	-0.00788858	0.95991	0.995853		Rnf180	3.09318	0.637223	0.524436	NA
Rps13	4608.28	-0.0277613	0.861969	0.981787		Rnf181	104.74	-0.529489	0.0047912	0.0416821
Rps14	8565.02	-0.064978	0.741808	0.952093		Rnf182	0.829744	-0.945743	0.543492	NA
Rps15	6710.01	-0.0659952	0.705183	0.941382		Rnf185	92.5486	-0.680991	0.0436884	0.149824
Rps15a	2605.3	-0.168824	0.346544	0.779493		Rnf186	2.20247	0.703233	0.576127	NA
Rps15a-ps4	0.885136	-3.37289	0.159626	NA		Rnf187	246.779	-0.905461	0.00564378	0.0457009
Rps15a-ps6	141.748	2.46235	1.11462e-19	3.05512e-17		Rnf19a	49.0645	0.930813	0.0090426	0.0589906
Rps16	5135.79	-0.0409084	0.789429	0.962259		Rnf19b	65.9388	-0.207749	0.384289	0.577233
Rps17	4622.23	-0.0684414	0.69602	0.937122		Rnf2	58.1031	0.322681	0.178835	0.359191
Rps18	9902.38	-0.184776	0.354765	0.784015		Rnf20	113.786	-0.502681	0.00733565	0.0526043
Rps19	5016.09	-0.029488	0.857817	0.980587		Rnf207	0.0369985	-0.641582	0.855486	NA
Rps19bp1	77.0948	0.116664	0.661363	0.923477		Rnf208	1.07346	-0.131137	0.938875	NA
Rps19-ps3	7.17133	-0.454848	0.584018	0.902007		Rnf214	36.3814	0.0784751	0.7897	0.880301
Rps2	10205.1	-0.387398	0.0179058	0.163702		Rnf215	32.2282	-0.380935	0.222229	0.41162
Rps20	6313.43	-0.0414419	0.811007	0.967158		Rnf216	61.6155	0.0766588	0.74849	0.854264
Rps21	3912.96	-0.0123779	0.944044	0.993627		Rnf217	16.7719	-0.232021	0.543024	0.710005
Rps23	3232.15	-0.0335425	0.850279	0.978305		Rnf219	8.55118	0.476221	0.445851	0.632647
Rps24	8731.05	-0.126925	0.493643	0.864357		Rnf220	67.3513	-0.332692	0.183443	0.365221
Rps25	8427.18	-0.129007	0.444193	0.838665		Rnf24	20.12	0.431333	0.308859	0.504329
Rps26	3449.67	-0.163453	0.278546	0.723154		Rnf25	44.4872	-0.266792	0.377227	0.570742
Rps27	5.37923	0.32293	0.733108	0.949311		Rnf26	39.0572	-0.0849521	0.778825	0.874731
Rps27a	7464.51	-0.182537	0.282359	0.726377		Rnf31	49.9194	0.376104	0.198436	0.384604
Rps27l	2328.86	-0.0999466	0.50009	0.866582		Rnf32	1.39027	-0.612082	0.612681	NA
Rps28	4265.02	0.0354781	0.827679	0.97055		Rnf34	31.8654	-0.391428	0.213544	0.401834
Rps29	5559.6	-0.0703256	0.658954	0.922896		Rnf38	71.8546	0.722384	0.0130759	0.0728125
Rps3	9333.34	-0.054238	0.768599	0.956623		Rnf39	2.35237	1.51822	0.17751	NA
Rps3a	12698	-0.0292853	0.868805	0.983064		Rnf4	146.618	0.295325	0.105334	0.255972
Rps4x	12919.3	-0.0108854	0.945942	0.993627		Rnf40	103.782	-0.267247	0.240105	0.432661
Rps4y2	42.3906	-0.574597	0.124294	0.510105		Rnf41	29.9704	-0.360159	0.245186	0.438009
Rps5	6595.06	-0.064867	0.710809	0.942156		Rnf43	30.8836	-0.43846	0.355465	0.549609
Rps6	12243.4	-0.313008	0.102465	0.46412		Rnf44	162.28	-0.0874765	0.627364	0.771598
Rps6ka1	240.344	-0.16788	0.350965	0.781311		Rnf5	92.1542	-0.984604	0.0167585	0.084604
Rps6ka2	106.402	-0.0715802	0.76278	0.95607		Rnf6	63.7576	0.0482888	0.838517	0.910327
Rps6ka3	138.709	0.0314176	0.892992	0.985396		Rnf7	87.1543	-0.455586	0.0843406	0.223863
Rps6ka4	166.009	-0.30052	0.13768	0.536897		Rnf8	46.9875	-0.752362	0.0257169	0.109004
Rps6ka5	9.58489	-0.123524	0.861651	0.981787		Rnft1	71.7589	-0.122229	0.586172	0.742094
Rps6ka6	51.5093	0.476735	0.158379	0.572119		Rnft2	0.734389	1.47082	0.445767	NA
Rps6kb1	685.21	0.0619357	0.684118	0.932428		Rngtt	20.486	0.0214502	0.952864	0.975768
Rps6kb2	101.283	-0.682829	0.0100465	0.108862		Rnh1	702.711	-0.95727	0.026323	0.110183
Rps6kc1	90.2708	-0.38661	0.15157	0.560834		Rnls	1.72753	1.05492	0.390754	NA
Rps6kl1	1.95996	-0.162117	0.909238	NA		Rnmt	37.8902	0.101587	0.705702	0.826341
Rps7	10251.1	-0.0723192	0.694202	0.93608		Rnmtl1	5.89023	-0.352323	0.585881	0.741954
Rps8	12427.1	-0.14874	0.419647	0.822955		Rnpc3	35.2073	0.0158228	0.963739	0.981965
Rps9	8231.06	-0.156801	0.372289	0.795715		Rnpep	144.114	-0.216988	0.399719	0.591015
Rpsa	16399.8	-0.0546762	0.760519	0.95607		Rnpepl1	199.049	-0.734215	0.0116617	0.0684315
Rptor	303.196	0.526637	0.00556761	0.0716201		Rnps1	71.1493	0.106482	0.679429	0.809753
Rpusd1	40.9827	-0.053424	0.877834	0.983939		Rnu73b	0.299738	-0.811628	0.740961	NA
Rpusd2	30.801	-0.289387	0.482725	0.857757		Robo1	7.38593	1.5839	0.0165262	0.0839917
Rpusd3	31.1453	-0.596481	0.128225	0.519118		Robo2	8.19566	0.474895	0.507193	0.68136
Rpusd4	152.605	0.473686	0.0265572	0.213371		Robo3	0.228001	-1.36256	0.667694	NA
Rqcd1	175.982	-0.0288305	0.881631	0.984862		Robo4	25.6952	-0.276895	0.394264	0.585667
Rrad	5.63984	-0.39516	0.655039	0.922238		Rock1	106.748	0.275838	0.281711	0.476295
Rraga	392.894	-0.0632129	0.710758	0.942156		Rock2	115.441	0.658011	0.0313201	0.122333
Rragb	17.7345	0.430531	0.445519	0.839518		Rod1	290.085	0.647648	0.00764906	0.0538619
Rragc	473.291	0.101535	0.518604	0.874832		Rogdi	36.9559	-0.780426	0.0135256	0.0741116
Rragd	425.926	0.064252	0.79046	0.962938		Rom1	3.57553	1.17221	0.167481	NA
Rras	92.6451	-0.306112	0.268421	0.714037		Romo1	45.1452	-0.900353	0.055256	0.172232
Rras2	388.992	0.130355	0.446798	0.839801		Ropn1l	3.84271	-1.52038	0.119305	NA
Rrbp1	10798.5	0.189445	0.10912	0.480175		Ror1	11.7997	0.236579	0.615967	0.763073
Rreb1	255.593	0.290596	0.190006	0.619594		Ror2	16.5718	-0.0176458	0.968881	0.984835
Rrm1	138.609	0.340848	0.123803	0.509354		Rora	10.0421	-0.502855	0.29679	0.492006
Rrm2	110.2	0.105634	0.655752	0.922238		Rorb	0.50715	0.127405	0.946731	NA
Rrm2b	128.919	0.187242	0.388817	0.805956		Rorc	18.9534	-0.358934	0.337418	0.531699
Rrn3	243.157	0.168012	0.382225	0.80346		Ros1	0.0369985	-0.641582	0.855486	NA
Rrnad1	47.366	-0.142264	0.670015	0.926044		Rp1	0.0413462	-0.579006	0.869347	NA
Rrp1	485.552	-0.112315	0.445849	0.839518		Rp2h	65.4276	0.510994	0.0804003	0.217881
Rrp12	85.5929	-0.346092	0.256052	0.701423		Rp9	79.4778	-0.677359	0.0425567	0.147217
Rrp15	80.9426	0.0655047	0.820081	0.968862		Rpa1	53.6115	0.000151556	0.999536	0.999784
Rrp1b	66.037	-0.274272	0.324493	0.759685		Rpa2	13.3385	0.0552806	0.905028	0.949919
Rrp36	80.3057	0.162686	0.528175	0.878093		Rpa3	8.08586	-0.141334	0.79269	0.882171
Rrp7a	341.686	0.0373801	0.819678	0.968648		Rpain	13.1461	0.0708965	0.87029	0.929459
Rrp8	133.478	-0.0908299	0.717377	0.944336		Rpap1	33.2963	0.280777	0.335066	0.530181
Rrp9	98.6758	-0.561051	0.0438377	0.2882		Rpap2	31.0844	-0.18563	0.556986	0.719077
Rrs1	224.377	-0.701392	0.00902395	0.10017		Rpap3	17.9261	-0.0362155	0.933588	0.964821
Rs1	0.149219	0.756392	0.85294	NA		Rpe	77.3903	-0.338253	0.152446	0.325848
Rsad1	67.4381	-0.273422	0.370008	0.794595		Rpf1	40.6872	-0.078639	0.764102	0.865649
Rsad2	35.2275	0.203279	0.666439	0.925175		Rpf2	13.5858	0.44757	0.338691	0.532862
Rsbn1	119.921	0.0312846	0.888802	0.985145		Rpgr	7.924	0.773814	0.246787	0.439909
Rsbn1l	173.099	0.281625	0.18512	0.613784		Rpgrip1	29.4411	-0.155412	0.600557	0.751941
Rsc1a1	0.19802	-1.16716	0.774851	NA		Rpgrip1l	8.12997	0.582956	0.378423	0.571917
Rsf1	158.536	0.246186	0.244504	0.689536		Rph3a	0.156689	0.505012	0.884807	NA
Rsl1	17.6562	-0.174299	0.745845	0.952654		Rph3al	17.3563	-1.37978	0.000828355	0.0145919
Rsl1d1	432.251	-0.133824	0.441645	0.837055		Rpia	29.0122	0.0335371	0.911954	0.953075
Rsl24d1	208.348	-0.0807226	0.717864	0.944483		Rpl10	3681.38	-0.988788	0.0173149	0.0855232
Rslcan18	6.31888	-0.206773	0.809977	0.967158		Rpl10a	1303.62	-0.833287	0.0303791	0.120221
Rsph1	3.89444	-0.78612	0.496476	0.865311		Rpl11	1251.62	-0.973649	0.00386034	0.03676
Rsph3a	49.6024	-0.890468	0.00750837	0.0873607		Rpl12	1879.96	-0.882576	0.0305087	0.120543
Rsph3b	36.3727	-0.156023	0.666785	0.925175		Rpl13	1872.12	-1.05947	0.0119143	0.0693836
Rsph4a	2.78713	-0.616085	0.625702	NA		Rpl13a	2126.47	-0.811085	0.0559949	0.173873
Rsph9	39.5228	-0.0640397	0.856473	0.980544		Rpl14	1134.9	-0.729934	0.034849	0.129973
Rspo1	38.2351	-0.525701	0.204334	0.6391		Rpl15	1097.22	-0.724113	0.0285227	0.116261
Rspo2	3.07465	1.8639	0.222217	0.663901		Rpl17	1621.94	-0.678264	0.0251059	0.107317
Rspo3	18.0692	0.591886	0.25443	0.699267		Rpl18	907.673	-0.912587	0.0124324	0.0710957
Rspo4	1.89074	-1.61506	0.289867	NA		Rpl18a	1717.87	-1.0573	0.00541635	0.0447441
Rspry1	165.3	0.117982	0.547807	0.887242		Rpl19	1234.65	-0.720792	0.021254	0.0969493
Rsrc1	182.672	0.243544	0.23502	0.67891		Rpl21	1544.91	-0.962771	0.0016432	0.0219641
Rsrc2	324.559	-0.127615	0.454878	0.845146		Rpl22	469.096	-0.508202	0.0429254	0.147992
Rsu1	223.453	-0.142637	0.447336	0.84059		Rpl22l1	173.107	-0.880584	0.0432127	0.148645
Rtcd1	134.186	-0.0936797	0.663458	0.924366		Rpl23	1755.25	-0.9396	0.00467512	0.0409916
Rtel1	57.4355	-0.191001	0.546726	0.886441		Rpl23a	1100.66	-0.58443	0.0425286	0.147161
Rtf1	167.598	0.073672	0.707505	0.941827		Rpl24	783.964	-0.803404	0.0146508	0.0778421
Rtkn	149.887	0.126026	0.620667	0.913979		Rpl27	565.899	-0.721883	0.0441284	0.15058
Rtkn2	2.9199	0.705855	0.591956	NA		Rpl27a	1337.72	-0.799996	0.0143632	0.0769796
Rtn1	15.544	0.0519526	0.926541	0.991884		Rpl28	919.107	-0.832247	0.010976	0.0660436
Rtn2	11.1593	-0.415143	0.502888	0.868066		Rpl29	595.204	-1.10182	0.000518925	0.0114034
Rtn3	1533.06	-0.0691471	0.621278	0.913987		Rpl3	2730.17	-0.805855	0.0343099	0.129078
Rtn4	528.09	0.0263131	0.858387	0.980788		Rpl30	1.40381	-1.22805	0.312029	NA
Rtn4ip1	119.55	-0.107896	0.660644	0.923357		Rpl31	577.801	-0.982463	0.00476188	0.0415152
Rtn4r	28.4121	1.25479	0.00434848	0.0595951		Rpl31-ps12	0.48393	-2.37353	0.3604	NA
Rtn4rl1	75.8332	0.515947	0.0530715	0.324926		Rpl32	1778.2	-1.24792	0.00733201	0.0526043
Rtn4rl2	5.20897	-0.619324	0.511943	0.873035		Rpl34	2.04224	0.69101	0.551507	NA
Rtp3	7.74223	-0.333037	0.690695	0.935469		Rpl34-ps1	0.297954	-2.64106	0.45409	NA
Rtp4	41.4337	0.724306	0.069051	0.376505		Rpl35	943.865	-1.02401	0.0048423	0.0420373
Rttn	21.1031	0.172828	0.720378	0.945314		Rpl35a	768.921	-0.715197	0.0308606	0.121187
Rufy1	276.991	-0.00568061	0.972247	0.99697		Rpl36	391.978	-0.833724	0.0317562	0.123175
Rufy2	90.5165	0.296003	0.265216	0.710683		Rpl36a	554.614	-0.874328	0.0200166	0.0936702
Rufy3	46.5125	-0.29236	0.368104	0.793735		Rpl36al	486.341	-1.11791	0.00337694	0.033974
Rufy4	53.4257	0.895593	0.00528777	0.0688279		Rpl37	610.163	-0.927817	0.00629515	0.0486349
Rundc1	226.763	-0.248669	0.190093	0.619594		Rpl37a	724.891	-1.01852	0.00619844	0.048212
Rundc3a	14.1081	-0.680824	0.254706	0.699754		Rpl38	565.6	-1.06498	0.00430842	0.0388011
Rundc3b	27.6541	-1.07331	0.018136	0.165382		Rpl39	763.918	-0.820606	0.0223258	0.0998726
Runx1	37.8971	1.74671	5.02139e-05	0.00152601		Rpl39l	0.204467	0.250721	0.94	NA
Runx1t1	8.24794	-0.180986	0.803645	0.966367		Rpl3l	0.414742	1.44595	0.526571	NA
Runx2	6.12438	-0.279434	0.74966	0.954126		Rpl4	3866.8	-0.896208	0.00979619	0.0617426
Runx3	4.83112	-1.59241	0.130533	0.522464		Rpl41	2619.31	-1.11054	0.0160628	0.0823864
Rusc1	151.95	-0.114478	0.595308	0.905348		Rpl5	2926.32	-0.826699	0.0157303	0.0814757
Rusc2	38.233	-0.595902	0.119796	0.500598		Rpl6	1990.42	-0.817391	0.0131475	0.0728807
Ruvbl1	127.411	-0.136743	0.547517	0.887242		Rpl7	2181.03	-0.71084	0.0430005	0.148168
Ruvbl2	107.857	-0.369788	0.141501	0.542592		Rpl7a	1490.02	-0.90063	0.0116946	0.0685157
Rwdd1	421.973	-0.187685	0.298654	0.738741		Rpl7l1	142.164	-0.598548	0.00740557	0.0528281
Rwdd2a	33.7885	-0.209754	0.611442	0.910647		Rpl8	1511.3	-0.981746	0.0142813	0.0767084
Rwdd2b	32.4271	-0.000637286	0.998654	0.999758		Rpl9	1529.91	-0.794413	0.0215456	0.0976467
Rwdd3	18.2112	-0.198131	0.704902	0.941382		Rplp0	3790.98	-0.942045	0.0207314	0.0957024
Rwdd4a	215.437	-0.193876	0.331526	0.766843		Rplp1	2447.21	-1.15955	0.0167576	0.084604
Rxfp1	0.14702	0.756392	0.85294	NA		Rplp2	374.988	-0.736804	0.0319995	0.123728
Rxfp3	0.293545	-1.82162	0.653837	NA		Rpn1	335.503	-0.576381	0.0133084	0.0734414
Rxfp4	0.195551	-1.16716	0.774851	NA		Rpn2	813.458	-0.926299	0.0072853	0.0525809
Rxra	674.509	-0.370802	0.0524015	0.323464		Rpp14	39.9104	-0.493779	0.0831837	0.222088
Rxrb	294.157	-0.219778	0.210198	0.649521		Rpp21	21.061	-0.570582	0.184871	0.366759
Rxrg	1.14746	-1.42922	0.494324	NA		Rpp25	1.45402	3.37089	0.0180133	NA
Rybp	271.682	0.0374542	0.842509	0.975094		Rpp30	8.5559	0.234744	0.675177	0.806954
Ryk	525.304	0.0130185	0.933997	0.992651		Rpp38	10.7774	-0.346685	0.527778	0.698832
Ryr1	3.50489	-2.23031	0.0800559	0.409561		Rpp40	9.82286	0.0671991	0.888937	0.941111
Ryr2	1.97732	-0.590983	0.701217	NA		Rpph1	0.436815	-0.114975	0.959811	NA
S100a1	242.667	0.185831	0.322754	0.757735		Rprd1a	30.9014	0.45587	0.1778	0.35758
S100a10	158.533	-0.225065	0.398409	0.809726		Rprd1b	50.635	-0.297298	0.259198	0.452208
S100a11	298.387	0.277369	0.279391	0.724028		Rprd2	60.7008	0.122721	0.597821	0.750529
S100a13	77.8696	-0.0253974	0.921557	0.990645		Rprm	5.576	-0.232501	0.719409	0.835671
S100a14	2.35466	3.52119	0.0633555	NA		Rprml	0.073997	-0.140042	0.968114	NA
S100a16	504.393	0.141554	0.394562	0.807782		Rps10	889.151	-0.846308	0.011252	0.0669346
S100a3	0.46746	2.24535	0.501295	NA		Rps11	1213.9	-0.390301	0.243665	0.436324
S100a4	35.2303	-1.00821	0.0309424	0.234961		Rps12	1864.65	-0.665014	0.0809154	0.218598
S100a6	284.771	-0.0979283	0.704732	0.941382		Rps13	776.552	-0.812414	0.0246078	0.105953
S100a7a	0.833867	-2.04987	0.414436	NA		Rps14	1595.93	-0.941074	0.0274296	0.113292
S100a8	31.2337	-1.16334	0.371283	0.795204		Rps15	1026.26	-0.925184	0.00605269	0.0476
S100a9	38.7289	-1.4082	0.387629	0.805956		Rps15a	437.885	-0.67704	0.02761	0.113736
S100b	3.08826	0.300048	0.794323	0.964033		Rps15a-ps4	0.0413462	-0.579006	0.869347	NA
S100g	114.132	3.99363	5.04255e-26	2.17792e-23		Rps15a-ps6	19.7259	1.16937	0.161115	0.336759
S100pbp	23.4883	-0.079152	0.857931	0.980587		Rps16	975.206	-0.603358	0.0798677	0.217152
S100z	0.443259	2.17923	0.521713	NA		Rps17	839.197	-0.802998	0.0270964	0.11226
S1pr1	89.885	-0.587892	0.0804713	0.411096		Rps18	1604.83	-0.958068	0.0255547	0.108621
S1pr2	51.035	-1.0066	0.00382796	0.0540733		Rps19	788.245	-0.931456	0.0266004	0.110916
S1pr3	42.9578	1.31963	0.000919549	0.0177833		Rps19bp1	16.9873	-0.677907	0.0775504	0.21361
S1pr4	6.10957	-0.938948	0.350589	0.781026		Rps19-ps3	3.99108	-1.06901	0.252097	NA
S1pr5	4.20439	0.357656	0.741703	0.952093		Rps2	2166.36	-0.87981	0.0262079	0.109939
Saa1	0.484817	0.79454	0.813591	NA		Rps20	1175.51	-0.747765	0.051701	0.165162
Saa3	114.309	-2.41615	0.0330008	0.24434		Rps21	602.184	-0.860939	0.0413054	0.144846
Saal1	44.2195	-0.155601	0.669561	0.925879		Rps23	499.79	-0.804951	0.0195475	0.0922126
Sac3d1	67.5195	-0.355665	0.215856	0.656022		Rps24	1242.16	-0.809277	0.00913265	0.0592947
Sacm1l	597.11	0.278958	0.101737	0.46254		Rps25	1392.29	-0.895022	0.0219169	0.098654
Sacs	2.35987	-2.05749	0.182248	NA		Rps26	470.828	-0.615264	0.0533734	0.168285
Sae1	324.247	0.882832	9.12123e-07	4.22094e-05		Rps27	0.999815	0.530952	0.709618	NA
Safb	257.775	-0.152827	0.389143	0.805956		Rps27a	1329.88	-0.762355	0.0400962	0.142025
Safb2	250.389	-0.0101847	0.957342	0.995449		Rps27l	404.751	-1.02246	0.0138583	0.075259
Sag	1.65906	-0.721743	0.682257	NA		Rps28	587.02	-0.964192	0.0291872	0.117594
Sall1	22.1054	1.03397	0.0391469	0.270068		Rps29	657.607	-0.867675	0.0168088	0.0846555
Sall2	43.8022	0.644546	0.0884976	0.434202		Rps3	1656.1	-0.766912	0.0325765	0.124858
Sall3	0.910471	1.99682	0.380525	NA		Rps3a	2455.52	-0.781581	0.0186065	0.0894386
Sall4	1.96216	0.00094911	0.999562	NA		Rps4x	3004.24	-0.83642	0.0186271	0.0894858
Samd1	125.849	-0.238853	0.292294	0.734885		Rps4y2	13.5684	0.203297	0.658715	0.793689
Samd10	165.857	-0.162874	0.454738	0.845146		Rps5	1300.85	-0.600782	0.0968255	0.243986
Samd11	0.318241	1.68625	0.664339	NA		Rps6	2710.68	-0.860332	0.011802	0.0689376
Samd12	1.42453	1.62978	0.369045	NA		Rps6ka1	79.6613	0.298829	0.170514	0.347249
Samd14	14.8756	-0.445919	0.446445	0.83953		Rps6ka2	31.4768	-0.231488	0.426691	0.615558
Samd3	0.636365	-0.211169	0.93972	NA		Rps6ka3	46.5285	1.13832	0.000278181	0.00792848
Samd4	22.7857	-0.147322	0.750397	0.954126		Rps6ka4	59.5751	0.150332	0.562126	0.723355
Samd4b	283.362	-0.0430907	0.816784	0.967688		Rps6ka5	6.15274	1.29415	0.0758609	0.210757
Samd5	1.98468	0.306394	0.829687	NA		Rps6ka6	15.3628	-0.648671	0.117655	0.275206
Samd7	2.08508	1.53305	0.321065	NA		Rps6kb1	147.612	-0.877472	0.0157562	0.0814943
Samd8	283.093	0.294637	0.0955766	0.450481		Rps6kb2	19.4426	-0.294889	0.381233	0.574582
Samd9l	123.727	-0.216263	0.484955	0.858214		Rps6kc1	22.8665	-0.144889	0.672477	0.805052
Samhd1	262.642	-0.313773	0.087353	0.43052		Rps6kl1	0.791719	0.135336	0.935973	NA
Samm50	646.471	-0.0208915	0.888077	0.985145		Rps7	1638.32	-0.916642	0.00960569	0.0610431
Samsn1	17.8675	-0.48385	0.363957	0.791283		Rps8	2058.38	-0.952246	0.0170047	0.0850858
Sap130	165.341	0.0654031	0.745642	0.952654		Rps9	1417.7	-0.753185	0.0250238	0.10718
Sap18	164.788	-0.0549182	0.786218	0.961196		Rpsa	3220.7	-0.860641	0.0290221	0.117245
Sap25	0.315795	-0.20538	0.958383	NA		Rptor	68.0343	-0.330982	0.18719	0.369329
Sap30	73.5554	-0.222795	0.448338	0.841032		Rpusd1	8.56291	0.608665	0.232951	0.424314
Sap30bp	159.424	0.262799	0.211251	0.650314		Rpusd2	7.94976	0.118196	0.821369	0.900062
Sap30l	246.247	0.230773	0.210566	0.649751		Rpusd3	7.69679	-0.712373	0.250295	0.443406
Sar1a	1994.83	0.608796	5.2068e-05	0.00157564		Rpusd4	30.0376	-0.354759	0.301384	0.496739
Sar1b	392.141	0.30125	0.126412	0.515078		Rqcd1	45.4512	-0.0203863	0.946147	0.972511
Sardh	1099.06	0.298471	0.0430187	0.284842		Rrad	4.33938	2.24523	0.0160906	NA
Sarm1	21.839	0.0993181	0.82774	0.97055		Rraga	97.4887	-0.188256	0.412697	0.602588
Sarnp	175.161	-0.179011	0.395256	0.808006		Rragb	4.93499	0.807302	0.327217	0.522492
Sars	1676.72	0.0111438	0.936644	0.992849		Rragc	133.315	-0.0363115	0.844483	0.913462
Sars2	45.1559	0.0126959	0.968729	0.99697		Rragd	84.1845	-0.618588	0.0116734	0.0684471
Sart1	382.26	-0.162966	0.312318	0.74872		Rras	40.4011	1.01731	0.00237398	0.0272797
Sart3	130.059	0.232636	0.293752	0.735946		Rras2	93.7418	-0.428862	0.0847591	0.224586
Sash1	288.019	0.472201	0.0056659	0.072492		Rrbp1	2030.25	-1.28315	0.000774465	0.0140733
Sash3	23.6865	-1.83298	0.00700251	0.0837305		Rreb1	83.2916	0.170631	0.551731	0.715878
Sass6	37.1933	0.272997	0.50305	0.868066		Rrm1	40.5601	0.687213	0.0380222	0.137493
Sat1	646.936	-0.0439805	0.871857	0.9832		Rrm2	26.0089	-0.342133	0.351882	0.545841
Sat2	34.7118	-0.0922106	0.817459	0.967688		Rrm2b	36.1621	0.0671347	0.82086	0.899665
Satb1	18.4285	0.269128	0.628245	0.916149		Rrn3	73.1022	-0.207661	0.38026	0.573848
Satb2	19.0123	0.742994	0.146585	0.552572		Rrnad1	53.7833	-0.466819	0.0624289	0.186271
Sav1	346.415	0.187341	0.259589	0.705017		Rrp1	133.742	-0.0854235	0.639137	0.779749
Sbds	301.729	0.068716	0.706424	0.941827		Rrp12	22.2333	0.470241	0.293495	0.488588
Sbf1	562.429	-0.0739482	0.658886	0.922896		Rrp15	16.7075	0.368205	0.376528	0.570035
Sbf2	258.617	0.0240864	0.893703	0.985396		Rrp1b	16.3912	0.782479	0.0648	0.190797
Sbk1	55.9914	-0.639649	0.0422847	0.283041		Rrp36	18.9702	0.49894	0.190338	0.373918
Sbno1	398.188	0.0233612	0.882687	0.984862		Rrp7a	83.8133	-0.393491	0.068118	0.196932
Sbno2	146.635	-0.303645	0.181672	0.609121		Rrp8	46.3134	-0.311773	0.285842	0.480155
Sbsn	28.4655	-1.54342	0.000293822	0.00687659		Rrp9	23.499	-0.426733	0.295928	0.491041
Sc4mol	142.845	0.137621	0.561845	0.891757		Rrs1	33.538	-0.403053	0.255735	0.448843
Sc5d	258.762	-0.274854	0.125125	0.511883		Rs1	0.473814	0.152352	0.937351	NA
Scaf1	294.722	0.22571	0.197454	0.631419		Rsad1	21.1942	0.307838	0.429544	0.618439
Scaf11	517.748	0.350146	0.0161359	0.151705		Rsad2	28.7714	2.59541	5.58839e-05	0.00311921
Scaf4	127.858	-0.059016	0.785544	0.961061		Rsbn1	41.085	0.391	0.252567	0.445446
Scaf8	218.046	0.187076	0.304717	0.743484		Rsbn1l	54.6773	0.0268322	0.928149	0.962305
Scai	58.9382	0.0225219	0.944718	0.993627		Rsf1	59.2331	0.248074	0.431651	0.619728
Scamp1	603.666	-0.0611896	0.726359	0.94741		Rsl1	7.31497	1.44813	0.029322	0.117941
Scamp2	332.534	0.0237462	0.880997	0.984862		Rsl1d1	107.15	-0.0246793	0.906724	0.950926
Scamp3	262.773	0.113737	0.502144	0.867689		Rsl24d1	52.5226	0.0950539	0.738808	0.84814
Scamp4	278.116	-0.185107	0.311131	0.748042		Rslcan18	2.06496	0.753044	0.494805	NA
Scamp5	43.6516	-0.645322	0.0571117	0.335918		Rsph1	1.75444	0.253044	0.827362	NA
Scand1	278.087	0.167324	0.35808	0.786001		Rsph3a	8.19261	-1.65007	0.00227814	0.0266298
Scap	615.738	-0.204454	0.191692	0.622073		Rsph3b	5.57802	-1.05027	0.143621	0.313365
Scaper	114.182	-0.0542126	0.826755	0.970444		Rsph4a	0.763792	2.49024	0.20094	NA
Scara3	449.142	1.15565	1.96899e-07	1.07939e-05		Rsph9	10.1351	-0.0318395	0.955252	0.977046
Scara5	172.008	0.0610343	0.781743	0.960016		Rspo1	20.3553	0.859555	0.0293054	0.117913
Scarb1	600.625	-0.0640731	0.644417	0.919599		Rspo2	1.07834	-0.336314	0.805748	NA
Scarb2	342.419	-0.542943	0.00319577	0.0476586		Rspo3	12.8086	0.411835	0.430152	0.618734
Scarf1	21.8467	-0.201101	0.689315	0.935092		Rspo4	0.597986	0.908604	0.72553	NA
Scarf2	40.4655	-0.0816165	0.83016	0.970753		Rspry1	45.0659	-0.158303	0.536548	0.704915
Scarna10	0.19802	-1.16716	0.774851	NA		Rsrc1	46.6087	-0.413522	0.196	0.381745
Scarna13	0.440318	-2.39747	0.531807	NA		Rsrc2	83.2423	0.148273	0.546929	0.712608
Scarna17	0.14702	0.756392	0.85294	NA		Rsu1	69.7719	0.141832	0.629152	0.772464
Scarna2	0.54306	-1.22322	0.705796	NA		Rtbdn	0.0369985	-0.641582	0.855486	NA
Scarna6	0.315795	-0.20538	0.958383	NA		Rtcd1	34.3135	-0.29419	0.341539	0.535409
Scarna8	0.14702	0.756392	0.85294	NA		Rtel1	19.9988	0.0492187	0.894682	0.944263
Sccpdh	139.184	-0.0603538	0.800607	0.965488		Rtf1	48.3243	0.318451	0.259734	0.452628
Scd1	2324.63	-2.11449	0.00347654	0.0505658		Rtkn	38.0553	-0.307755	0.304792	0.499874
Scd2	3269.92	1.02809	6.24018e-06	0.000241033		Rtkn2	0.875177	2.51443	0.112354	NA
Scd3	3.90504	0.0529576	0.958933	0.995711		Rtl1	0.336737	-0.462341	0.845338	NA
Scd4	1.96243	-0.164175	0.908075	NA		Rtn1	6.93692	0.697404	0.272646	0.466191
Scel	6.09256	2.12103	0.0419585	0.281826		Rtn2	5.16662	0.324755	0.634865	0.776606
Scfd1	575.167	0.274402	0.0662587	0.367875		Rtn3	355.53	-0.513619	0.00965433	0.0611939
Scfd2	195.591	-0.0357327	0.867163	0.982721		Rtn4	215.356	0.93691	0.00460239	0.0405274
Scg2	291.666	-0.79279	0.199829	0.633815		Rtn4ip1	19.3813	-0.716405	0.0452041	0.153023
Scg3	83.7816	-0.13065	0.703946	0.94128		Rtn4r	2.76911	-2.48347	0.0114157	NA
Scg5	45.1459	0.20438	0.638541	0.91774		Rtn4rl1	17.713	0.252316	0.516567	0.690155
Scgb1c1	0.296239	1.59775	0.688936	NA		Rtn4rl2	3.08349	-0.0302146	0.971401	NA
Scgb3a1	0.936631	-2.22031	0.367814	NA		Rtp1	0.147994	0.45632	0.895879	NA
Scgn	16.2297	-0.408896	0.524545	0.876285		Rtp3	3.65685	0.760661	0.331944	NA
Schip1	3.48929	2.54122	0.0557765	0.332167		Rtp4	31.1166	2.08129	0.000592626	0.012133
Scin	3.55437	1.45471	0.256404	0.701715		Rttn	10.1264	0.813673	0.138722	0.306101
Sclt1	49.6152	-0.0860252	0.788359	0.96169		Rufy1	60.0166	-0.511275	0.0323149	0.124477
Scly	283.881	0.707023	4.48515e-05	0.00138071		Rufy2	53.6536	-0.0357951	0.926889	0.961404
Scmh1	103.787	-0.100504	0.680189	0.931181		Rufy3	11.7806	0.899989	0.120909	0.279776
Scml2	1.14968	-2.58229	0.226315	NA		Rufy4	6.61287	-0.348203	0.602967	0.753647
Scml4	229.663	-0.229098	0.247836	0.692851		Rundc1	57.7874	0.214572	0.667132	0.800893
Scn10a	0.14702	0.756392	0.85294	NA		Rundc3a	17.0771	-0.968066	0.0308789	0.121187
Scn1a	0.465261	2.23919	0.459127	NA		Rundc3b	10.3748	-1.05289	0.0351383	0.130602
Scn1b	158.272	2.11139	9.20106e-18	1.87347e-15		Runx1	19.868	2.02782	0.00378536	0.0365248
Scn2a1	3.53271	-0.907165	0.407661	0.815723		Runx1t1	6.66432	0.244586	0.753393	0.858106
Scn2b	9.46527	-0.371465	0.5924	0.904177		Runx2	5.58706	1.74163	0.0389632	0.139581
Scn3a	3.36029	0.63891	0.594037	0.905242		Runx3	5.5824	1.54828	0.0549621	0.17162
Scn3b	18.2397	-0.313733	0.578129	0.898952		Rusc1	34.928	-0.694003	0.0648343	0.19085
Scn4a	0.902885	-2.18211	0.421693	NA		Rusc2	17.0188	0.311771	0.40691	0.597547
Scn4b	211.421	-0.424038	0.491704	0.862881		Ruvbl1	30.3381	-0.142744	0.647314	0.785702
Scn5a	2.13544	-0.41898	0.783468	NA		Ruvbl2	30.662	0.534102	0.0773697	0.213335
Scn7a	101.469	-0.427376	0.133533	0.527654		Rwdd1	78.875	-0.505161	0.0946642	0.240707
Scn8a	14.8847	4.3329	1.10423e-06	5.02828e-05		Rwdd2a	7.15807	-1.99752	0.00296746	0.0314434
Scn9a	5.64145	-0.9155	0.410347	0.816791		Rwdd2b	8.23404	0.194561	0.72394	0.839391
Scnm1	58.9514	0.0365435	0.899702	0.986293		Rwdd3	4.2288	0.199268	0.791058	NA
Scnn1a	39.6137	-0.178715	0.602919	0.907914		Rwdd4a	44.2473	-0.533677	0.123255	0.28332
Scnn1b	15.284	-0.762611	0.22031	0.662185		Rxfp2	0.258392	-1.36241	0.655268	NA
Scnn1g	4.86896	-0.17475	0.858997	0.98086		Rxfp3	0.110995	0.19895	0.954583	NA
Sco1	100.218	0.347394	0.151806	0.561413		Rxra	161.959	-0.426596	0.0689295	0.198158
Sco2	33.5897	-0.128945	0.753637	0.954404		Rxrb	74.0589	-0.224449	0.468663	0.651775
Scoc	163.231	0.206951	0.336053	0.771671		Rxrg	0.721689	2.43534	0.186269	NA
Scp2	1018.79	0.447814	0.00057932	0.0121965		Rybp	70.9336	0.0294292	0.893148	0.943681
Scpep1	297.17	0.238314	0.159759	0.575379		Ryk	134.7	-0.373261	0.0576347	0.176908
Scrib	369.821	-0.45079	0.00906462	0.100465		Ryr1	2.41885	0.185291	0.857919	NA
Scrn1	32.9404	0.115144	0.77103	0.957105		Ryr2	1.16973	-0.149925	0.909263	NA
Scrn2	132.68	-0.106793	0.610536	0.910419		Ryr3	0.668364	-0.636684	0.707509	NA
Scrn3	121.689	0.443278	0.0656181	0.365906		S100a1	57.0022	-0.247685	0.289588	0.484342
Scrt1	1.79573	-0.92307	0.61139	NA		S100a10	73.7879	0.803634	0.0152237	0.0795714
Scrt2	0.146773	-1.16716	0.774851	NA		S100a11	182.32	1.4328	0.000414991	0.0100557
Sctr	8.32971	-0.987976	0.187985	0.617957		S100a13	22.2695	0.499896	0.166266	0.34263
Scube1	3.23075	0.764468	0.513559	0.873726		S100a14	0.821429	1.65716	0.383792	NA
Scube2	0.513792	0.720285	0.810511	NA		S100a16	118.169	-0.754571	0.00445736	0.0397346
Scube3	2.62497	-0.938141	0.521144	NA		S100a2	0.073997	-0.140042	0.968114	NA
Scx	15.1254	1.06838	0.0918105	0.442235		S100a3	0.241465	0.590859	0.818641	NA
Scyl1	656.023	0.12315	0.375274	0.798206		S100a4	22.8239	1.85143	0.000574135	0.0119421
Scyl2	225.705	0.316205	0.108148	0.477659		S100a6	104.029	0.615445	0.053055	0.167558
Scyl3	180.867	-0.0146364	0.938286	0.992963		S100a7a	0.0413462	-0.579006	0.869347	NA
Sdad1	173.978	-0.234324	0.342939	0.776845		S100a8	13.7371	-0.885119	0.318341	0.51288
Sdc1	453.729	1.46355	9.19925e-14	1.22539e-11		S100a9	23.0233	-0.390647	0.628229	0.77187
Sdc2	149.036	0.263764	0.294061	0.735946		S100b	1.8429	1.32011	0.247453	NA
Sdc3	172.712	-1.07671	0.0663068	0.367875		S100g	3.29922	3.08121	0.0128988	NA
Sdc4	577.266	-0.0112141	0.941175	0.993377		S100pbp	9.27109	0.817925	0.249138	0.44232
Sdcbp	1538.74	0.125212	0.421593	0.824048		S1pr1	46.9935	0.150462	0.570613	0.729875
Sdcbp2	4.77716	1.46297	0.187559	0.617115		S1pr2	28.0729	0.816982	0.0242313	0.105105
Sdccag3	298.915	-0.191043	0.23534	0.679257		S1pr3	18.6481	1.01897	0.0359208	0.132269
Sdccag8	68.7115	-0.00165264	0.995185	0.999392		S1pr4	3.00289	1.67529	0.0933241	NA
Sdf2	325.99	-0.0303831	0.857482	0.980587		S1pr5	0.756625	1.1921	0.486982	NA
Sdf2l1	1074.12	-0.0460942	0.756558	0.954849		Saa1	0.0826924	-0.059454	0.98645	NA
Sdf4	1449.3	-0.0197899	0.87714	0.983625		Saa2	0.0413462	-0.579006	0.869347	NA
Sdha	1445.06	0.0491278	0.722705	0.946235		Saa3	58.7822	0.7783	0.278566	0.473097
Sdhaf1	90.5786	-0.596823	0.0556426	0.331943		Saa4	0.353444	-0.522957	0.829061	NA
Sdhaf2	137.015	-0.0546852	0.790868	0.963048		Saal1	12.628	0.294535	0.514652	0.68867
Sdhb	1301.71	-0.151082	0.310534	0.747895		Sac3d1	13.2502	-0.343887	0.42392	0.612927
Sdhc	593.834	0.112844	0.472978	0.853445		Sacm1l	137.85	-0.350032	0.067219	0.195118
Sdhd	679.45	-0.0161919	0.913297	0.988442		Sacs	0.305667	-0.174896	0.941844	NA
Sdk1	9.45792	-0.828626	0.237613	0.681914		Sae1	63.5494	0.414554	0.118282	0.276127
Sdk2	4.87727	-1.16146	0.291891	0.734799		Safb	62.3769	0.293786	0.30543	0.500587
Sdpr	516.871	0.315236	0.0472283	0.302945		Safb2	66.0221	0.0896919	0.73724	0.847105
Sdr39u1	176.158	0.0081463	0.967601	0.99697		Sag	0.563	0.571558	0.750976	NA
Sdr42e1	84.9289	0.687098	0.00697433	0.0835337		Sall1	4.60095	0.236107	0.793791	NA
Sdr9c7	94.6778	-3.67943	2.86012e-19	7.41187e-17		Sall2	11.9941	0.670013	0.203136	0.38953
Sds	1.53326	-0.616101	0.744036	NA		Sall3	0.198036	0.731659	0.822108	NA
Sdsl	75.4783	-0.234158	0.409384	0.816604		Sall4	0.073997	-0.140042	0.968114	NA
Sebox	1.05774	3.43013	0.127394	NA		Samd1	27.813	-0.130095	0.702308	0.823753
Sec11a	330.759	-0.163277	0.31363	0.74922		Samd10	33.796	-0.405834	0.261437	0.454317
Sec11c	3285.9	-0.031417	0.810799	0.967158		Samd11	13.318	-0.11014	0.808169	0.892123
Sec13	857.023	0.270641	0.0868467	0.429922		Samd12	0.53337	0.594707	0.775515	NA
Sec14l1	855.099	0.167948	0.233156	0.677507		Samd14	10.1856	0.635653	0.318704	0.513168
Sec14l2	23.3964	0.514725	0.262875	0.708634		Samd3	0.89897	1.79903	0.278832	NA
Sec14l3	1.2977	1.26426	0.540187	NA		Samd4	16.8182	0.757843	0.167195	0.34371
Sec14l4	344.816	1.28801	3.04885e-10	2.66597e-08		Samd4b	80.6674	-0.0205047	0.923582	0.959523
Sec14l5	0.14702	0.756392	0.85294	NA		Samd5	1.32068	0.440098	0.72826	NA
Sec16a	1116.5	0.18044	0.295008	0.736194		Samd7	0.448715	-1.48093	0.458454	NA
Sec16b	91.1028	-0.316588	0.258731	0.704162		Samd8	59.3753	-0.2847	0.310194	0.505653
Sec22a	139.046	0.062282	0.763362	0.956175		Samd9l	102.039	1.52035	0.000421683	0.0101369
Sec22b	559.925	0.187741	0.214382	0.653887		Samhd1	150.811	1.24189	0.000654653	0.0127042
Sec22c	110.369	0.144875	0.557048	0.891615		Samm50	149.011	-0.770717	0.0130272	0.0728125
Sec23a	119.269	0.179043	0.45903	0.845603		Samsn1	7.3478	0.858814	0.435247	0.623175
Sec23b	1047.94	-0.0356823	0.826858	0.970444		Samt3	0.0413462	-0.579006	0.869347	NA
Sec23ip	308.622	0.300879	0.0729937	0.388823		Sap130	52.1777	0.417137	0.1419	0.310951
Sec24a	275.448	0.558853	0.0028898	0.0441935		Sap18	33.0192	-0.29589	0.321633	0.516598
Sec24b	288.002	-0.251123	0.128353	0.519118		Sap30	12.7052	0.574776	0.254571	0.447883
Sec24c	833.726	0.109834	0.41763	0.820826		Sap30bp	40.3179	-0.322655	0.313979	0.509198
Sec24d	835.982	0.460758	0.00613807	0.0760747		Sap30l	43.2647	-1.13228	0.00024085	0.00711263
Sec31a	1902.83	0.267128	0.02957	0.229523		Sar1a	348.591	-0.523086	0.0155118	0.0805693
Sec31b	41.4828	-0.854698	0.0300111	0.230548		Sar1b	66.4474	-0.468681	0.0540506	0.16981
Sec61a1	3869.46	0.112178	0.392471	0.807041		Sardh	248.814	-1.16444	0.0231362	0.102046
Sec61a2	30.8164	-0.890485	0.0221987	0.190029		Sarm1	3.01196	0.692711	0.454468	NA
Sec61b	1786.29	0.0633623	0.6714	0.926233		Sarnp	42.046	-0.00026678	0.999371	0.999784
Sec61g	1511.52	-0.208541	0.183087	0.611039		Sars	336.732	-0.383599	0.15465	0.328712
Sec62	3122.18	0.120093	0.352314	0.782661		Sars2	10.8011	-0.489427	0.293396	0.48849
Sec63	1431.83	0.0539376	0.693957	0.93608		Sart1	85.4722	-0.60522	0.0144568	0.0773395
Secisbp2	93.3106	-0.321699	0.200247	0.63439		Sart3	31.7518	0.468636	0.141385	0.310193
Secisbp2l	381.64	-0.14424	0.389176	0.805956		Sash1	91.6827	0.58917	0.0219587	0.0987894
Sectm1a	0.46746	2.24535	0.501295	NA		Sash3	22.3655	1.4077	0.0109712	0.0660436
Sectm1b	3.33396	-0.476937	0.725446	0.947039		Sass6	14.3224	-0.151097	0.710591	0.830084
Seh1l	517.117	0.0324313	0.856505	0.980544		Sat1	177.46	1.24149	0.000808776	0.0144843
Sel1l	20488.1	0.395921	0.0307314	0.234096		Sat2	6.37312	-0.140567	0.814484	0.895901
Sel1l3	830.647	0.542765	0.000392724	0.00878727		Satb1	18.121	1.20685	0.0242721	0.105195
Sele	1.03035	-0.449727	0.84637	NA		Satb2	3.35658	0.259607	0.779144	NA
Selenbp1	317.599	0.258669	0.179957	0.60509		Sav1	93.2473	0.178259	0.455969	0.641668
Selenbp2	2.5291	-2.8381	0.075023	NA		Sbds	60.4736	0.311428	0.208958	0.396607
Selk	726.214	-0.0805165	0.617131	0.911975		Sbf1	137.843	-0.393343	0.127793	0.290652
Sell	13.3352	-1.69019	0.309311	0.747328		Sbf2	87.5656	0.611682	0.0655977	0.192086
Selm	528.059	0.747911	0.000515317	0.0110615		Sbk1	31.1223	0.983838	0.00397156	0.0373111
Selp	25.445	-0.734713	0.162362	0.579441		Sbno1	123.188	0.315605	0.100203	0.249269
Selplg	44.8131	-1.21572	0.0151688	0.1462		Sbno2	56.1035	1.02044	0.0171785	0.085382
Sema3a	5.68866	-2.40918	0.0233396	0.196259		Sbpl	0.140626	-0.4297	0.902672	NA
Sema3b	33.3034	-0.183558	0.663142	0.924134		Sbsn	9.51478	-0.261249	0.652445	0.789075
Sema3c	270.895	-0.0515023	0.797551	0.964622		Sc4mol	27.7381	0.169164	0.57936	0.737654
Sema3d	19.7708	-0.491769	0.354317	0.783322		Sc5d	67.7849	-0.495595	0.104561	0.255099
Sema3e	5.59283	-0.0885867	0.927011	0.992019		Scaf1	75.3565	0.122766	0.629072	0.772443
Sema3f	100.701	0.0286374	0.909103	0.987999		Scaf11	149.225	0.315215	0.10237	0.252286
Sema3g	52.5778	-0.55184	0.102919	0.464906		Scaf4	34.1766	0.381099	0.275186	0.468976
Sema4a	227.159	0.102678	0.634989	0.917732		Scaf8	65.8663	0.437505	0.0659821	0.192982
Sema4b	79.8595	-0.0444158	0.879677	0.984843		Scai	26.5038	0.561478	0.237512	0.429374
Sema4c	43.0118	-0.428071	0.246472	0.69112		Scamp1	134.303	-0.433179	0.143315	0.312975
Sema4d	129.183	0.0552251	0.81311	0.967425		Scamp2	101.118	0.37669	0.123468	0.28365
Sema4f	2.54562	-0.138587	0.922616	NA		Scamp3	65.562	-0.533177	0.0489392	0.159838
Sema4g	75.6843	2.13234	6.05116e-12	6.3417e-10		Scamp4	72.5351	-0.352202	0.148658	0.320878
Sema5a	176.509	-0.145435	0.554903	0.891158		Scamp5	38.5286	1.30834	0.00698356	0.0514909
Sema5b	1.76906	0.638844	0.677926	NA		Scand1	35.3708	-0.523472	0.12192	0.281252
Sema6a	38.2199	0.612253	0.104901	0.469504		Scap	162.101	-0.433209	0.161244	0.3368
Sema6b	28.7585	-0.199322	0.625355	0.915958		Scaper	38.4862	0.394317	0.167382	0.343719
Sema6c	4.36763	-0.251272	0.800191	0.965488		Scara3	195.624	1.06041	0.00205203	0.0251067
Sema6d	43.5646	-0.834563	0.0659824	0.367075		Scara5	112.27	0.67835	0.0517652	0.1652
Sema7a	273.06	-3.01005	1.08858e-51	1.72395e-48		Scarb1	149.291	-0.388695	0.0873646	0.229131
Senp1	104.319	0.0688148	0.780621	0.959916		Scarb2	135.213	0.377741	0.153916	0.327936
Senp2	381.339	-0.0649056	0.701464	0.940805		Scarf1	10.0237	0.173464	0.743589	0.851043
Senp3	265.313	-0.0718141	0.683065	0.931916		Scarf2	20.4408	0.182055	0.651004	0.788161
Senp5	203.49	-0.00964467	0.966242	0.99697		Scarna13	0.221393	-2.0612	0.559704	NA
Senp6	449.412	-0.060029	0.70195	0.940896		Scarna17	0.140626	-0.4297	0.902672	NA
Senp7	77.8771	0.451139	0.105523	0.471363		Sccpdh	37.7176	-0.32001	0.277143	0.471331
Senp8	23.2236	0.490194	0.289737	0.733241		Scd1	2137.95	1.45914	0.024623	0.105981
Sep15	3063.3	0.153177	0.278232	0.722867		Scd2	392.376	-0.356232	0.178562	0.3587
Sephs1	193.299	0.148447	0.420489	0.823698		Scd3	2.63957	0.758018	0.432487	NA
Sephs2	1845.89	0.352747	0.0359232	0.257552		Scd4	1.15737	-0.234717	0.859987	NA
Sepn1	85.0452	-0.0293772	0.914794	0.988639		Scel	0.773814	2.48175	0.118476	NA
Sepp1	10556.3	0.165629	0.291836	0.734799		Scfd1	106.692	-0.544617	0.0360105	0.132401
Sepsecs	99.3953	-0.0844317	0.744526	0.952374		Scfd2	40.5575	-1.00919	0.0150296	0.0789019
Sept1	16.5729	-0.240221	0.681064	0.931497		Scg2	106.393	1.54847	0.037821	0.137008
Sept10	34.2395	-0.0394502	0.922314	0.990897		Scg3	29.687	1.37262	0.0452133	0.153023
Sept11	494.52	0.489766	0.00154813	0.027275		Scg5	10.3203	1.1645	0.145024	0.315584
Sept2	689.857	-0.0104352	0.937948	0.992963		Scgb2b1-ps	0.0369985	-0.641582	0.855486	NA
Sept3	6.21132	-0.757904	0.391074	0.8067		Scgb3a1	0.239382	0.924306	0.762794	NA
Sept4	31.4689	-0.179854	0.661941	0.923855		Scgb3a2	0.0369985	-0.641582	0.855486	NA
Sept5	53.9047	-0.309706	0.309211	0.747326		Scgn	6.57458	0.150166	0.880044	0.935566
Sept6	54.5043	0.218621	0.575795	0.897649		Schip1	0.185976	-1.36279	0.687427	NA
Sept7	462.864	0.0954863	0.548828	0.887321		Scin	1.31311	-0.159369	0.915669	NA
Sept8	189.356	-0.00209385	0.992762	0.99854		Sclt1	13.444	-0.283609	0.475935	0.657858
Sept9	232.144	-0.159927	0.415118	0.819571		Scly	46.0227	-0.134763	0.654585	0.790435
Sepw1	587.983	-0.419485	0.0850302	0.425101		Scmh1	37.2148	0.476416	0.0980732	0.245991
Sepx1	1861.1	0.0854717	0.531302	0.879487		Scml2	1.81505	1.92268	0.130595	NA
Serac1	30.4748	0.00702215	0.985575	0.997544		Scml4	59.3951	-0.879977	0.0875481	0.229452
Serbp1	2055.7	-0.0554043	0.747584	0.953476		Scn10a	0.0369985	-0.641582	0.855486	NA
Serf1	156.724	0.37499	0.0647362	0.363405		Scn11a	0.646027	-0.488641	0.795291	NA
Serf2	3073.15	0.0381877	0.757435	0.955338		Scn1b	28.714	0.871989	0.0300724	0.119627
Sergef	74.0571	0.0773028	0.808289	0.966812		Scn2a1	1.78084	1.85245	0.140574	NA
Serhl	120.117	0.030345	0.898016	0.986175		Scn2b	6.06127	0.0548148	0.932808	0.964741
Serinc1	1173.63	0.162722	0.30773	0.746211		Scn3a	1.68029	2.7932	0.0878045	NA
Serinc2	160.682	-0.340546	0.167868	0.586749		Scn3b	20.7911	0.804231	0.197277	0.383078
Serinc3	8582.79	-0.695418	1.50079e-05	0.000521726		Scn4a	0.549396	0.943651	0.648664	NA
Serinc4	1.82732	-0.524056	0.759268	NA		Scn4b	53.3261	-2.48878	0.00021837	0.00680826
Serinc5	177.819	-0.134731	0.548832	0.887321		Scn5a	0.480383	0.320202	0.904898	NA
Serp1	12024	0.339129	0.0229253	0.194035		Scn7a	100.787	1.13714	0.00455618	0.0402359
Serp2	0.887582	-2.1367	0.35437	NA		Scn8a	1.1077	0.282102	0.858168	NA
Serpina10	671.374	1.9855	1.65354e-14	2.45499e-12		Scn9a	2.31041	0.990598	0.485904	NA
Serpina11	4.17804	3.54261	0.0180394	0.164712		Scnm1	14.5221	-0.00104862	0.998262	0.999401
Serpina1a	1.1524	-1.43538	0.492067	NA		Scnn1a	7.54142	-0.364368	0.49577	0.672264
Serpina1b	1.44812	-1.10197	0.536515	NA		Scnn1b	3.54177	1.13565	0.298942	NA
Serpina1d	1.4392	-0.32836	0.863577	NA		Scnn1g	0.185976	-1.36279	0.687427	NA
Serpina1e	0.296239	1.59775	0.688936	NA		Sco1	21.8286	-0.488873	0.182212	0.363933
Serpina1f	10.6787	0.47935	0.608135	0.909743		Sco2	12.7008	0.414399	0.414223	0.60404
Serpina3a	0.489344	-1.05176	0.730323	NA		Scoc	38.7405	-0.320018	0.358141	0.552272
Serpina3b	0.462567	-0.876821	0.796438	NA		Scp2	279.377	-0.0302316	0.876713	0.933074
Serpina3c	11.4691	-0.600528	0.544174	0.884886		Scpep1	119.904	0.697651	0.0109973	0.0660917
Serpina3f	7.38224	2.6122	0.0194779	0.17362		Scrib	94.1945	-0.134669	0.617087	0.763681
Serpina3g	14.1492	0.085204	0.902577	0.986875		Scrn1	10.2788	0.487212	0.332003	0.527187
Serpina3h	0.14702	0.756392	0.85294	NA		Scrn2	29.6545	-0.805915	0.0928851	0.237511
Serpina3i	1.40189	-0.319057	0.859942	NA		Scrn3	24.4424	-0.631613	0.0591397	0.180355
Serpina3k	0.169022	0.756392	0.85294	NA		Scrt1	0.300336	1.19217	0.6837	NA
Serpina3m	1.08169	2.28325	0.325764	NA		Scrt2	0.163121	-0.4297	0.902672	NA
Serpina3n	97.1016	-0.24862	0.565896	0.893735		Sct	0.0783447	-0.0991048	0.977424	NA
Serpina5	0.146773	-1.16716	0.774851	NA		Sctr	3.15858	-0.730956	0.348628	NA
Serpina6	198.335	5.77222	1.49818e-18	3.38945e-16		Scube1	1.55702	0.880574	0.490727	NA
Serpina7	3.15908	-0.186714	0.895805	0.985399		Scube2	0.27638	1.09302	0.706189	NA
Serpina9	0.293545	-1.82162	0.653837	NA		Scube3	2.19204	4.00834	0.0106994	NA
Serpinb10-ps	4.54516	-0.603908	0.560765	0.891615		Scx	3.97971	1.3749	0.141618	NA
Serpinb1a	2443.77	0.0829693	0.601807	0.907564		Scyl1	136.839	-0.565179	0.0543472	0.17048
Serpinb1b	0.295991	-0.20538	0.959383	NA		Scyl2	59.9323	0.352022	0.153853	0.327885
Serpinb1c	0.485065	2.2914	0.487052	NA		Scyl3	58.4283	-0.135407	0.592885	0.747358
Serpinb2	5.92854	-1.92877	0.0453009	0.295068		Sdad1	44.9391	0.494744	0.0747268	0.208719
Serpinb5	0.915116	3.21845	0.224447	NA		Sdc1	90.7897	1.3817	0.000362071	0.00938328
Serpinb6a	712.345	0.0454633	0.81621	0.967677		Sdc2	68.0954	0.402207	0.21158	0.399547
Serpinb6b	34.5934	-0.841109	0.0348287	0.252627		Sdc3	179.521	1.64748	3.32046e-05	0.00225351
Serpinb6c	0.195551	-1.16716	0.774851	NA		Sdc4	161.174	-0.116347	0.619024	0.765153
Serpinb7	0.169022	0.756392	0.85294	NA		Sdcbp	444.066	0.101193	0.514877	0.688821
Serpinb8	40.0617	0.935412	0.0088364	0.0987661		Sdcbp2	0.866319	1.73846	0.290396	NA
Serpinb9	133.471	-0.0971417	0.683634	0.932156		Sdccag3	62.1829	-0.339688	0.167251	0.34371
Serpinb9b	3.91571	5.30488	0.00174101	0.0298611		Sdccag8	25.2782	-0.105406	0.781979	0.87662
Serpinc1	0.635869	-2.91746	0.32765	NA		Sdf2	82.1537	-0.523502	0.0871611	0.228779
Serpind1	81.2004	1.96846	6.9521e-12	7.23272e-10		Sdf2l1	175.649	-0.944727	0.0952271	0.241638
Serpine1	20.2643	-0.5165	0.357847	0.786001		Sdf4	397.943	-0.517274	0.0572626	0.176471
Serpine2	266.199	1.76325	9.06908e-19	2.08487e-16		Sdha	318.984	-0.364663	0.0627588	0.186937
Serpinf1	163.459	-0.21599	0.422126	0.824585		Sdhaf1	23.7641	-0.776051	0.0307504	0.12096
Serpinf2	17.349	-0.699467	0.297493	0.738198		Sdhaf2	44.9631	0.410406	0.154752	0.328712
Serping1	581.925	-0.417622	0.0516467	0.320357		Sdhb	227.99	-1.26647	7.64524e-05	0.00378686
Serpinh1	567.313	-0.40555	0.0625761	0.355196		Sdhc	126.687	-0.583257	0.0185908	0.0894262
Serpini1	544.326	0.0625504	0.659793	0.923284		Sdhd	135.725	-0.666528	0.00480106	0.0417383
Serpini2	22033	-0.00847935	0.968329	0.99697		Sdk1	9.30084	0.940715	0.121619	0.280768
Sertad1	40.4324	-0.0865375	0.808419	0.966887		Sdk2	1.96109	2.08796	0.153724	NA
Sertad2	143.225	0.224053	0.296527	0.737849		Sdpr	174.37	-0.0631907	0.813574	0.895434
Sertad3	36.864	0.169533	0.635116	0.917732		Sdr39u1	43.5908	-0.346945	0.23628	0.428116
Sertad4	13.3002	-1.01876	0.117298	0.4955		Sdr42e1	12.8669	-0.54105	0.191958	0.375781
Sesn1	627.385	-0.682658	0.230125	0.673293		Sdr9c7	19.8978	-4.95591	0.0012219	0.0183944
Sesn2	84.4618	0.189981	0.520476	0.875767		Sds	0.297954	-2.64106	0.45409	NA
Sesn3	38.8071	-0.267156	0.517056	0.874355		Sdsl	13.463	-0.851982	0.0739943	0.207475
Sestd1	226.19	0.0924169	0.652073	0.921835		Sec1	0.163121	-0.4297	0.902672	NA
Set	1134.63	-0.110608	0.451309	0.843084		Sec11a	88.2259	0.214245	0.3695	0.562401
Setbp1	68.4509	-0.260387	0.391664	0.80689		Sec11c	522.09	-1.4294	0.00983961	0.0618893
Setd1a	185.717	-0.0280344	0.884693	0.984862		Sec13	148.186	-0.88165	0.000295483	0.00819347
Setd2	380.02	0.315279	0.0752729	0.396183		Sec14l1	200.809	-0.169893	0.424505	0.613412
Setd3	975.18	0.256581	0.0732361	0.389433		Sec14l2	5.73067	0.265272	0.696699	0.819913
Setd4	17.7643	-0.14063	0.785481	0.961061		Sec14l3	0.695893	-0.936265	0.620441	NA
Setd5	548.63	-0.0651709	0.670575	0.926044		Sec14l4	35.3812	-1.09942	0.00715432	0.0519418
Setd6	154.605	-0.128491	0.549525	0.887598		Sec14l5	0.0826924	-0.059454	0.98645	NA
Setd7	406.95	-0.0746515	0.680121	0.931181		Sec16a	251.741	-0.357614	0.179809	0.360734
Setd8	608.75	-0.182323	0.301653	0.741149		Sec16b	27.5406	-0.113029	0.716648	0.833903
Setdb1	204.531	-0.238507	0.185462	0.614456		Sec22a	33.9619	-0.207547	0.520062	0.69289
Setdb2	24.5777	0.0309098	0.943878	0.993627		Sec22b	127.456	-0.513738	0.0642094	0.189466
Setmar	26.0779	0.0470631	0.912263	0.988196		Sec22c	26.8451	-0.272453	0.369022	0.561998
Setx	255.427	0.340118	0.0546447	0.32933		Sec23a	40.3512	0.841863	0.0054515	0.0449277
Sez6l	25.3125	-1.15609	0.0129925	0.131353		Sec23b	243.497	-0.874982	0.0263724	0.11034
Sez6l2	30.8188	-0.353454	0.41308	0.819051		Sec23ip	80.3835	0.300748	0.284707	0.479047
Sf1	824.863	-0.134844	0.446177	0.83953		Sec24a	79.8982	-0.0871805	0.716665	0.833903
Sf3a1	276.268	0.106612	0.562486	0.892434		Sec24b	100.313	0.227993	0.357027	0.551009
Sf3a2	135.018	-0.259261	0.279518	0.724028		Sec24c	205.348	-0.0617197	0.728414	0.842015
Sf3a3	189.643	-0.18164	0.383099	0.803894		Sec24d	178.681	-0.350264	0.259107	0.452111
Sf3b1	1299.93	-0.0653307	0.640794	0.918468		Sec31a	417.05	-0.541781	0.0325737	0.124858
Sf3b2	909.496	0.0434958	0.739065	0.951228		Sec31b	8.80736	0.385405	0.582897	0.739471
Sf3b3	364.149	-0.100517	0.560279	0.891615		Sec61a1	791.118	-0.720913	0.0722237	0.204352
Sf3b4	185.327	-0.018715	0.92398	0.990932		Sec61a2	11.2517	1.56746	0.00268228	0.0295485
Sf3b5	197.438	-0.143641	0.468157	0.850722		Sec61b	269.295	-1.04902	0.0395224	0.140777
Sfi1	105.615	-0.33057	0.369394	0.794595		Sec61g	234.366	-0.897417	0.0259474	0.109564
Sfmbt1	145.371	0.00905795	0.96912	0.99697		Sec62	569.208	-1.20585	0.00149471	0.0207706
Sfmbt2	0.936775	-1.10939	0.646115	NA		Sec63	315.513	-0.485358	0.0933913	0.238309
Sfn	61.3758	0.15849	0.698067	0.938371		Secisbp2	24.8288	-0.223327	0.550514	0.715005
Sfpi1	29.432	-0.912596	0.0529427	0.32483		Secisbp2l	120.091	0.0210704	0.927327	0.961776
Sfpq	682.392	-0.301079	0.0559631	0.332489		Sectm1a	0.742361	-0.188782	0.909141	NA
Sfr1	453.177	0.0887711	0.594384	0.905242		Sectm1b	0.110995	0.19895	0.954583	NA
Sfrp1	55.4765	0.428367	0.194564	0.626271		Seh1l	130.984	-0.181122	0.41864	0.607698
Sfrp2	9.31663	-0.553678	0.476345	0.854805		Sel1l	2578.35	-1.20462	0.0392718	0.140278
Sfrp4	19.5512	0.0811838	0.875216	0.9832		Sel1l3	184.644	-0.730625	0.0338703	0.12794
Sfrp5	10.0713	0.0218921	0.97528	0.99697		Sele	0.124039	0.288713	0.934087	NA
Sfrs18	233.699	-0.705174	0.00632213	0.0778146		Selenbp1	45.3259	-0.96248	0.0109291	0.0659546
Sfswap	142.576	-0.347187	0.0888036	0.434955		Selenbp2	1.17518	-3.34888	0.0843399	NA
Sft2d1	97.7701	0.250685	0.28826	0.732366		Selk	140.824	-0.691177	0.0505808	0.16308
Sft2d2	902.648	0.539109	0.000105059	0.00290759		Sell	16.3718	1.84531	0.00685054	0.0508449
Sft2d3	20.0066	0.0253058	0.960435	0.995853		Selm	67.7245	-1.29211	1.63034e-05	0.00139077
Sfta2	0.169022	0.756392	0.85294	NA		Selp	20.9857	0.573612	0.204511	0.3912
Sftpa1	1.17578	-3.76629	0.125881	NA		Selplg	36.7811	1.13203	0.0443396	0.151045
Sftpb	0.295991	-0.20538	0.959383	NA		Sema3a	6.7324	0.716156	0.31537	0.509872
Sftpd	10.6265	1.95877	0.0084361	0.0953526		Sema3b	15.6973	0.416192	0.498121	0.674022
Sfxn1	724.062	-0.0402408	0.813212	0.967425		Sema3c	137.908	0.16451	0.480773	0.660466
Sfxn2	404.924	-0.106332	0.505281	0.869463		Sema3d	13.7861	0.865506	0.145197	0.315695
Sfxn3	297.896	0.183428	0.306864	0.745037		Sema3e	3.37534	0.959164	0.297284	NA
Sfxn4	4.34758	0.169433	0.885619	0.984862		Sema3f	33.1101	0.570506	0.100036	0.249056
Sfxn5	117.867	0.441715	0.052147	0.322172		Sema3g	16.7298	0.16204	0.70771	0.828111
Sgca	0.195551	-1.16716	0.774851	NA		Sema4a	78.5756	0.339414	0.132968	0.297844
Sgcb	45.573	0.106596	0.762042	0.95607		Sema4b	32.3049	0.463547	0.171745	0.34906
Sgcd	6.24809	-1.16966	0.289223	0.733079		Sema4c	18.3517	1.4061	0.00411935	0.0380057
Sgce	130.251	-0.282249	0.234634	0.678715		Sema4d	49.4634	1.06463	0.00912948	0.0592947
Sgcg	0.803306	3.01923	0.227815	NA		Sema4f	0.723007	0.2798	0.873246	NA
Sgcz	0.34504	-0.20538	0.956996	NA		Sema4g	12.5358	0.862846	0.21122	0.39905
Sgip1	3.24462	0.315131	0.796875	0.96441		Sema5a	87.2636	0.0405056	0.891158	0.942649
Sgk1	1270.65	0.5102	0.250117	0.695688		Sema5b	0.866056	-0.551212	0.720111	NA
Sgk2	43.3054	-1.53593	1.75095e-05	0.000601358		Sema6a	19.4753	0.212722	0.650235	0.787856
Sgk3	103.405	1.13088	6.65438e-06	0.000254276		Sema6b	10.4417	0.607199	0.222746	0.412137
Sgms1	202.245	0.163543	0.37487	0.797979		Sema6c	1.70215	1.85623	0.225443	NA
Sgms2	418.695	-0.450598	0.0296895	0.230106		Sema6d	25.4943	1.00939	0.00373859	0.0362469
Sgol1	4.80358	0.985543	0.336453	0.772091		Sema7a	92.5285	-1.59668	3.29036e-06	0.000437226
Sgol2	4.9636	-0.432899	0.666303	0.925175		Senp1	35.6294	0.472167	0.159385	0.334338
Sgpl1	363.866	0.0237201	0.888016	0.985145		Senp2	81.7873	-0.627338	0.00394512	0.0372497
Sgpp1	811.388	0.0122247	0.954446	0.994795		Senp3	59.9112	-0.18904	0.42989	0.618646
Sgpp2	19.1686	-0.0282026	0.958684	0.995711		Senp5	56.4408	0.164858	0.501626	0.67662
Sgsh	82.3033	-0.263992	0.36225	0.789593		Senp6	123.21	0.126617	0.535677	0.704426
Sgsm1	97.4985	0.0935558	0.714612	0.943021		Senp7	26.6382	-0.000676153	0.998365	0.999423
Sgsm2	76.7843	0.0191789	0.946007	0.993627		Senp8	7.59196	-0.000578835	0.999313	0.999784
Sgsm3	517.883	0.0278085	0.864588	0.982105		Sep15	638.001	-0.836087	0.00100968	0.0163196
Sgta	340.752	-0.0706902	0.668085	0.925385		Sephs1	53.7377	-0.251333	0.405638	0.59625
Sgtb	11.7822	-0.457395	0.454318	0.844877		Sephs2	323.586	-0.498807	0.251663	0.444658
Sh2b1	240.522	0.116906	0.563137	0.892615		Sepn1	53.1454	1.03105	0.0104667	0.0641581
Sh2b2	8.36626	0.150314	0.846459	0.977008		Sepp1	4975.48	-0.176014	0.519951	0.69289
Sh2b3	111.238	-0.323266	0.16386	0.5809		Sepsecs	20.1571	-0.285499	0.487873	0.66524
Sh2d1a	0.782889	-1.96365	0.446727	NA		Sept1	8.84184	1.17305	0.0552406	0.172227
Sh2d1b1	2.39907	0.786755	0.571121	NA		Sept10	21.2904	0.687858	0.0796681	0.21709
Sh2d2a	5.22386	-0.0146903	0.988232	0.997852		Sept11	126.815	0.175005	0.373066	0.566448
Sh2d3c	40.1025	-0.48548	0.197535	0.631419		Sept2	267.586	0.569677	0.00245496	0.0279488
Sh2d4a	439.295	0.349747	0.0701267	0.38012		Sept3	4.12848	3.31271	0.0117372	NA
Sh2d4b	1.41937	0.242841	0.889743	NA		Sept4	13.4963	0.407891	0.438136	0.62559
Sh2d5	1.79028	-1.48866	0.351558	NA		Sept5	15.4573	-0.21556	0.582402	0.739091
Sh3bgr	9.30413	-0.569625	0.441027	0.836776		Sept6	22.6454	1.01082	0.0213256	0.0970595
Sh3bgrl	722.311	0.103296	0.492894	0.863899		Sept7	159.414	0.499935	0.029463	0.118215
Sh3bgrl2	274.334	-0.0552502	0.802372	0.966086		Sept8	89.698	0.890578	0.00307783	0.032177
Sh3bgrl3	245.317	-0.278467	0.15978	0.575379		Sept9	104.388	0.570047	0.0791404	0.216324
Sh3bp1	26.5818	-0.686656	0.170748	0.590218		Sepw1	115.57	-0.755645	0.000304615	0.00832767
Sh3bp2	33.8652	-0.615521	0.112847	0.486804		Sepx1	372.049	-1.52331	0.00556777	0.0454068
Sh3bp4	149.894	0.524028	0.0124143	0.126839		Serac1	15.072	0.0417375	0.914409	0.954522
Sh3bp5	121.026	-0.379681	0.0996545	0.457886		Serbp1	427.476	-0.317106	0.0745598	0.208442
Sh3bp5l	152.348	-0.139574	0.525787	0.876806		Serf1	29.4761	-0.19533	0.577511	0.735907
Sh3d19	356.562	-0.267194	0.147359	0.554024		Serf2	623.029	-0.83764	0.0136397	0.074377
Sh3gl1	224.841	-0.0458354	0.802816	0.966086		Sergef	18.3543	-0.312972	0.478938	0.659292
Sh3gl2	11.4942	0.66289	0.29133	0.73429		Serhl	44.2991	-0.242417	0.410833	0.60101
Sh3gl3	1.60003	0.401697	0.803217	NA		Serinc1	343.223	-0.00457488	0.976698	0.988623
Sh3glb1	715.262	-0.219356	0.143181	0.545366		Serinc2	39.0652	-0.825879	0.0924658	0.236902
Sh3glb2	197.096	0.114925	0.572292	0.896336		Serinc3	1889.01	-0.924141	0.0310068	0.121534
Sh3kbp1	40.4084	-0.5039	0.301013	0.740863		Serinc4	130.921	-0.787879	0.00664332	0.0498288
Sh3pxd2a	556.871	-0.903914	1.72668e-09	1.35969e-07		Serinc5	79.5746	0.239282	0.469288	0.652341
Sh3pxd2b	48.3967	-0.388859	0.289377	0.733079		Serp1	2448.27	-1.19032	0.0128478	0.0724619
Sh3rf1	119.634	0.21492	0.34704	0.779683		Serp2	0.264999	-0.857766	0.7804	NA
Sh3rf2	6.45522	1.72949	0.0709067	0.381948		Serpina10	111.73	0.587574	0.0678385	0.196401
Sh3rf3	2.81415	-0.344432	0.779156	NA		Serpina11	1.31825	2.10769	0.311506	NA
Sh3tc1	63.9504	-0.183301	0.526034	0.876806		Serpina12	0.0413462	-0.579006	0.869347	NA
Sh3tc2	11.846	-0.744193	0.259898	0.705319		Serpina1a	0.21897	0.593464	0.822085	NA
Sh3yl1	149.529	-0.12309	0.585839	0.902417		Serpina1b	2.50305	4.10925	0.00629944	NA
Shank1	55.1126	-2.28476	3.82259e-10	3.28213e-08		Serpina1d	0.163121	-0.4297	0.902672	NA
Shank2	116.162	1.4944	1.98121e-08	1.32574e-06		Serpina1e	0.245813	0.640947	0.837807	NA
Shank3	70.4301	0.107215	0.768164	0.956623		Serpina1f	0.191002	-2.0612	0.559704	NA
Sharpin	200.963	0.108117	0.558206	0.891615		Serpina3a	0.115343	0.2296	0.947583	NA
Shb	236.577	0.041795	0.811155	0.967158		Serpina3b	0.466704	0.633394	0.766027	NA
Shc1	505.1	0.172696	0.246158	0.691104		Serpina3c	17.7941	2.09677	5.27665e-05	0.00298702
Shc2	17.7526	-0.0508492	0.922708	0.990897		Serpina3f	1.73361	0.358225	0.781907	NA
Shc3	0.294041	1.58823	0.694498	NA		Serpina3g	6.09406	0.939815	0.231205	0.422197
Shc4	13.4009	-0.0517679	0.928725	0.992265		Serpina3h	0.849394	-0.681983	0.659572	NA
Shcbp1	6.88804	1.47551	0.0944295	0.448037		Serpina3i	0.474416	1.84084	0.456779	NA
Shd	1.54373	-0.57825	0.724143	NA		Serpina3j	0.163121	-0.4297	0.902672	NA
She	35.9782	0.00491296	0.990047	0.998017		Serpina3k	0.285076	1.12153	0.706198	NA
Shf	11.0932	-0.378191	0.568122	0.89438		Serpina3m	1.84725	2.836	0.0360935	NA
Shfm1	525.266	-0.218025	0.148946	0.557199		Serpina3n	100.763	3.15408	5.44575e-12	1.91415e-08
Shisa2	4.91671	0.00633936	0.994875	0.999392		Serpina6	8.62238	1.66337	0.0999317	0.248897
Shisa3	1.6949	-0.798871	0.630417	NA		Serpina7	11.267	5.58662	4.17452e-05	0.00258989
Shisa4	46.0733	-3.19927	4.99167e-14	7.11463e-12		Serpina9	0.0369985	-0.641582	0.855486	NA
Shisa5	486.469	0.285741	0.094375	0.448037		Serpinb10-ps	2.68693	-0.224342	0.831819	NA
Shisa6	0.441061	2.17078	0.571937	NA		Serpinb12	0.0369985	-0.641582	0.855486	NA
Shisa7	15.876	0.919241	0.123883	0.50942		Serpinb1a	373.681	-0.840895	0.0853243	0.225549
Shkbp1	88.0807	-0.206429	0.396252	0.808125		Serpinb1b	0.140626	-0.4297	0.902672	NA
Shmt1	76.3313	0.594232	0.056571	0.334013		Serpinb1c	0.269347	-0.812586	0.747551	NA
Shmt2	541.954	-0.342942	0.0420418	0.282252		Serpinb2	4.66469	-0.382141	0.62079	NA
Shoc2	292.547	0.350225	0.0547613	0.32933		Serpinb5	0.295988	1.14621	0.741186	NA
Shox2	0.611786	0.0264644	0.992537	NA		Serpinb6a	205.404	0.141343	0.522293	0.694544
Shpk	69.7307	0.389586	0.151405	0.560737		Serpinb6b	47.8775	2.52922	1.36962e-07	5.36118e-05
Shprh	151.893	0.163749	0.462229	0.846257		Serpinb8	16.5685	1.39935	0.00492736	0.0424756
Shq1	28.6642	0.100898	0.807154	0.966688		Serpinb9	137.493	2.64939	2.213e-06	0.000338423
Shroom1	86.9364	-0.610073	0.041003	0.277764		Serpinb9b	0.588358	0.722628	0.69535	NA
Shroom2	127.055	0.744007	0.00187415	0.0315169		Serpinb9d	0.0369985	-0.641582	0.855486	NA
Shroom3	285.71	0.486434	0.00538561	0.0698463		Serpind1	6.78274	-1.90295	0.0228677	0.101301
Shroom4	20.7292	-0.718202	0.135177	0.531369		Serpine1	16.5185	0.691443	0.217097	0.405398
Siae	104.93	-0.0223433	0.925735	0.991489		Serpine2	85.4204	1.2593	0.0181061	0.0879457
Siah1a	74.8334	0.133568	0.616287	0.911858		Serpine3	0.612012	-0.17035	0.924661	NA
Siah1b	8.84115	0.154096	0.828814	0.97055		Serpinf1	107.893	1.0942	0.00471394	0.0411557
Siah2	120.481	-0.113818	0.638495	0.91774		Serpinf2	0.140626	-0.4297	0.902672	NA
Siah3	0.195551	-1.16716	0.774851	NA		Serping1	501.986	1.45064	0.00015916	0.0058188
Sidt1	5.66835	-3.03581	0.00593909	0.0746788		Serpinh1	292.399	0.968952	0.000375708	0.00961835
Sidt2	1100.49	-0.373177	0.0142526	0.139521		Serpini1	142.533	-0.591053	0.357558	0.551651
Sigirr	139.097	0.136727	0.531083	0.87942		Serpini2	4075.36	-2.32733	0.0527208	0.166741
Siglec1	49.5049	-0.842062	0.0425899	0.283396		Sertad1	11.5706	0.0904959	0.852988	0.919132
Siglec5	0.540322	-1.2087	0.709577	NA		Sertad2	41.0567	0.0814251	0.781823	0.876589
Siglece	9.74921	-0.139292	0.838064	0.972714		Sertad3	10.9782	0.223149	0.675763	0.807262
Siglecg	9.99908	-3.04072	0.0044634	0.0606452		Sertad4	11.8565	1.31464	0.0472037	0.156463
Siglech	5.41946	-0.440118	0.641861	0.918536		Sesn1	130.231	-0.292196	0.299966	0.495133
Sigmar1	260.913	-0.157897	0.394691	0.807782		Sesn2	23.8695	1.26939	0.0169274	0.084976
Sik1	220.993	-0.0142185	0.938912	0.992963		Sesn3	19.0943	0.921501	0.0619483	0.185332
Sik2	85.9897	-0.478023	0.106327	0.473289		Sestd1	78.7979	0.449113	0.131778	0.296476
Sik3	357.539	0.080772	0.601922	0.907564		Set	281.178	0.0761336	0.710699	0.830106
Sike1	100.86	-0.0536854	0.817625	0.967688		Setbp1	30.9954	0.813219	0.020631	0.0953822
Sil1	666.572	-0.0893052	0.555551	0.891496		Setd1a	53.4147	0.515325	0.0614508	0.184834
Sim1	53.4472	3.90796	6.07913e-19	1.46857e-16		Setd2	124.773	0.5064	0.0357383	0.131837
Sim2	0.19802	-1.16716	0.774851	NA		Setd3	183.342	-0.696319	0.00222	0.0263961
Sin3a	224.165	0.217245	0.275204	0.719739		Setd4	4.07425	0.428846	0.576261	NA
Sin3b	322.503	-0.151607	0.355149	0.78419		Setd5	159	0.128792	0.523018	0.695094
Sip1	78.7334	0.386083	0.136341	0.534157		Setd6	30.9719	-0.4625	0.170541	0.347249
Sipa1	129.62	-0.0887567	0.707931	0.941827		Setd7	135.706	-0.0611993	0.767607	0.867355
Sipa1l1	101.884	0.463719	0.0703037	0.380224		Setd8	123.684	-0.505211	0.0187588	0.0898324
Sipa1l2	53.6194	0.151286	0.655435	0.922238		Setdb1	62.1026	0.394595	0.130571	0.294787
Sipa1l3	266.708	0.288601	0.106638	0.474262		Setdb2	8.43443	1.01347	0.0716543	0.2033
Sirpa	170.721	-0.163664	0.545699	0.885739		Setmar	5.53269	-1.05146	0.103711	0.25406
Sirpb1a	2.2004	1.4971	0.34126	NA		Setx	96.6241	0.334153	0.152738	0.326301
Sirpb1b	0.34477	-0.20538	0.957008	NA		Sez6	0.110995	0.19895	0.954583	NA
Sirt1	115.237	0.287853	0.226991	0.670612		Sez6l	18.4278	0.891017	0.0257777	0.10904
Sirt2	598.454	-0.167818	0.262483	0.707886		Sez6l2	10.3656	0.998533	0.204549	0.3912
Sirt3	102.215	-0.0566571	0.811839	0.967158		Sf1	192.589	-0.075148	0.674451	0.806636
Sirt4	43.5445	0.216309	0.561026	0.891615		Sf3a1	73.4002	0.273133	0.296718	0.491953
Sirt5	69.5557	0.109131	0.685706	0.933325		Sf3a2	33.416	0.15176	0.624762	0.769403
Sirt6	28.5734	-0.125224	0.781872	0.960016		Sf3a3	42.4038	0.358054	0.237373	0.429186
Sirt7	144.145	0.133974	0.563446	0.892863		Sf3b1	404.819	0.0957697	0.566668	0.726916
Sit1	0.195551	-1.16716	0.774851	NA		Sf3b2	232.08	-0.0913064	0.628224	0.77187
Siva1	55.3287	0.00469352	0.987908	0.997852		Sf3b3	125.23	0.498435	0.0228392	0.101247
Six1	0.682815	1.3303	0.62371	NA		Sf3b4	46.6855	-0.00231595	0.993856	0.996533
Six2	0.34477	-0.20538	0.957008	NA		Sf3b5	43.3517	-0.679321	0.0192793	0.0914744
Six4	47.7701	0.781239	0.0224953	0.191871		Sfi1	32.4485	0.67836	0.129292	0.292806
Six5	118.843	0.11789	0.637781	0.91774		Sfmbt1	41.901	-0.0258959	0.926752	0.961343
Ska1	1.57104	1.09608	0.523497	NA		Sfmbt2	1.01051	1.86279	0.203376	NA
Skap1	5.4559	-0.122453	0.889769	0.985145		Sfn	9.01575	0.0885825	0.903458	0.949284
Skap2	175.93	-0.00217963	0.991687	0.998412		Sfpi1	26.1744	1.44411	0.00885623	0.0583855
Ski	567.351	0.305189	0.0302746	0.231618		Sfpq	182.151	0.453625	0.0813103	0.219231
Skil	202.13	-0.38849	0.0544036	0.328704		Sfr1	98.9497	-0.0294258	0.886402	0.939479
Skint3	3.41598	-0.466309	0.720484	0.945314		Sfrp1	59.7483	2.52631	0.00022003	0.00682539
Skint4	4.19488	2.26117	0.0728004	0.38828		Sfrp2	8.42821	0.681169	0.305865	0.500972
Skint6	0.169022	0.756392	0.85294	NA		Sfrp4	14.7716	1.28816	0.0402302	0.142376
Skint7	0.14702	0.756392	0.85294	NA		Sfrp5	2.91781	1.17634	0.316998	NA
Skiv2l	308.558	0.0905033	0.586095	0.902417		Sfrs18	80.4437	0.465274	0.296699	0.491953
Skiv2l2	209.53	0.159304	0.379994	0.802361		Sfswap	39.4444	0.205416	0.474316	0.656138
Skor1	0.393571	-2.18298	0.543344	NA		Sft2d1	30.4855	0.158397	0.606375	0.756368
Skp1a	751.256	0.204877	0.178794	0.603919		Sft2d2	239.91	0.0380608	0.82661	0.904027
Skp2	11.6152	0.0829844	0.892308	0.985396		Sft2d3	6.69342	0.750908	0.202641	0.389127
Sla	32.5145	-1.34516	0.0176596	0.161867		Sftpa1	0.185976	-1.36279	0.687427	NA
Sla2	2.13793	-0.852165	0.543727	NA		Sftpb	11.7889	-2.02099	0.349213	0.543003
Slain1	73.5076	0.369863	0.185688	0.61452		Sftpd	2.56279	1.7525	0.234663	NA
Slain2	434.836	0.111989	0.482358	0.857559		Sfxn1	152.101	-0.327528	0.202603	0.389127
Slamf1	0.785088	-1.9637	0.446326	NA		Sfxn2	82.5018	-1.73261	0.000141561	0.00548018
Slamf6	4.49948	-1.975	0.119802	0.500598		Sfxn3	87.3284	0.174725	0.451608	0.637357
Slamf7	12.0676	-0.611184	0.342848	0.776845		Sfxn4	2.13041	0.936035	0.423963	NA
Slamf8	10.2094	0.0739277	0.915529	0.988639		Sfxn5	25.1301	-0.416881	0.219323	0.407713
Slamf9	19.8303	-0.748719	0.119853	0.500662		Sgca	0.140626	-0.4297	0.902672	NA
Slbp	84.338	0.248103	0.336171	0.771776		Sgcb	19.2409	0.751769	0.167916	0.344316
Slc10a1	0.880199	-3.36624	0.201887	NA		Sgcd	3.87912	1.72838	0.0792501	NA
Slc10a2	1.24792	-1.61272	0.437073	NA		Sgce	47.1162	0.300428	0.246397	0.439366
Slc10a3	71.5208	-0.077806	0.775925	0.958617		Sgcg	0.152342	0.480907	0.890286	NA
Slc10a4	0.684896	-1.68923	0.53262	NA		Sgcz	0.421512	-0.576916	0.803057	NA
Slc10a5	61.0464	-0.820505	0.0138845	0.137523		Sgip1	1.85554	-0.314138	0.771151	NA
Slc10a6	11.0283	-1.4623	0.0273694	0.21793		Sgk1	210.722	-0.681993	0.196237	0.381903
Slc10a7	125.034	0.000107383	0.999652	0.999758		Sgk2	7.03818	-3.35106	3.1147e-06	0.000422463
Slc11a1	32.386	-0.495423	0.261543	0.707357		Sgk3	32.7085	1.22631	0.000552895	0.0117675
Slc11a2	425.222	0.109408	0.561104	0.891615		Sgms1	68.7359	0.634936	0.131889	0.296647
Slc12a1	52.6968	1.18181	0.0148666	0.144538		Sgms2	108.571	-0.763172	0.0209931	0.0962235
Slc12a2	477.445	0.0550437	0.768434	0.956623		Sgol1	2.06784	1.57039	0.176134	NA
Slc12a3	40.4395	0.0138059	0.97011	0.99697		Sgol2	5.04462	0.110456	0.903621	0.949297
Slc12a4	65.9065	-0.459296	0.132935	0.526898		Sgpl1	147.878	0.909753	0.00344513	0.0343852
Slc12a5	4.17822	0.043573	0.971028	0.99697		Sgpp1	172.844	-0.778037	0.000831648	0.0145919
Slc12a6	214.375	-0.614355	0.00130875	0.0238812		Sgpp2	4.79569	-0.309555	0.730001	0.842798
Slc12a7	103.982	-0.176454	0.45949	0.845603		Sgsh	28.9738	0.588535	0.0768458	0.212272
Slc12a8	418.845	-0.987246	5.77666e-09	4.31072e-07		Sgsm1	22.1667	-0.333881	0.330758	0.525982
Slc12a9	66.7949	-0.433046	0.145959	0.551446		Sgsm2	28.4945	1.26396	0.00165062	0.0220393
Slc13a1	54.1416	-0.980337	0.26318	0.708634		Sgsm3	92.1335	-0.99879	0.0384652	0.138362
Slc13a2	4.27176	-1.08469	0.303533	0.742959		Sgta	79.1001	-0.0165675	0.945014	0.971767
Slc13a3	45.1173	-0.335694	0.316616	0.751584		Sgtb	4.42248	1.81373	0.0339851	NA
Slc13a4	0.760613	-1.80078	0.49319	NA		Sh2b1	62.5736	-0.00805451	0.972843	0.986844
Slc13a5	0.540322	-1.2087	0.709577	NA		Sh2b2	7.87153	2.58215	0.000401213	0.00991649
Slc14a1	6.66744	-0.36049	0.65584	0.922238		Sh2b3	38.0332	0.281774	0.309507	0.504979
Slc14a2	1.09515	3.47281	0.156241	NA		Sh2d1a	0.638055	-0.188871	0.916953	NA
Slc15a1	0.858585	-0.773021	0.723519	NA		Sh2d1b1	3.01887	4.46066	0.00154003	NA
Slc15a2	191.427	0.81203	0.000124144	0.00335118		Sh2d2a	3.73427	0.274296	0.719408	NA
Slc15a3	14.1093	0.0176873	0.977786	0.99697		Sh2d3c	11.521	0.76668	0.0932186	0.238116
Slc15a4	47.5401	-0.238309	0.510931	0.872654		Sh2d4a	82.3151	-0.774493	0.00511734	0.0433527
Slc16a1	113.56	-0.584784	0.014205	0.139151		Sh2d4b	0.371312	1.43408	0.513146	NA
Slc16a10	39.2431	0.277879	0.461649	0.84607		Sh2d5	1.12411	0.0352096	0.979881	NA
Slc16a11	7.82852	0.78184	0.298738	0.738741		Sh2d7	1.87388	-2.29881	0.0386185	NA
Slc16a12	150.883	0.410945	0.0782165	0.4048		Sh3bgr	2.51073	-1.274	0.280091	NA
Slc16a13	53.6012	-0.217542	0.510672	0.87263		Sh3bgrl	295.517	0.194506	0.366501	0.560034
Slc16a14	2.63644	-0.881274	0.515427	NA		Sh3bgrl2	60.1197	-0.583077	0.0764557	0.211957
Slc16a2	96.7333	0.0500144	0.834757	0.971986		Sh3bgrl3	74.5067	0.209377	0.458057	0.642986
Slc16a3	6.26188	-0.536178	0.626849	0.916142		Sh3bp1	12.2679	1.81779	0.00499808	0.0426599
Slc16a4	23.4431	0.838611	0.078195	0.4048		Sh3bp2	22.8212	1.40114	0.0107049	0.0651308
Slc16a5	306.8	0.275883	0.229604	0.672746		Sh3bp4	45.7026	0.329889	0.270106	0.463859
Slc16a6	505.204	-0.999177	1.893e-05	0.00063925		Sh3bp5	40.54	0.691242	0.0274289	0.113292
Slc16a7	221.829	0.488849	0.0372846	0.262299		Sh3bp5l	40.8721	-0.111238	0.705391	0.826106
Slc16a8	0.364574	-0.205379	0.95612	NA		Sh3d19	149.039	0.538108	0.00707386	0.0518693
Slc16a9	39.361	-1.18133	0.00190714	0.031917		Sh3gl1	54.3537	0.113633	0.680787	0.810678
Slc17a1	36.7576	-0.523732	0.177061	0.601541		Sh3gl2	3.05098	0.788051	0.370737	NA
Slc17a2	0.19802	-1.16716	0.774851	NA		Sh3gl3	0.341682	1.37866	0.616113	NA
Slc17a3	31.2807	0.0296856	0.956492	0.995127		Sh3glb1	214.105	0.124142	0.531141	0.701488
Slc17a4	10.5485	-1.70623	0.0435476	0.286846		Sh3glb2	48.5189	-0.11953	0.635794	0.777278
Slc17a5	304.569	-0.22649	0.326436	0.761239		Sh3kbp1	32.0324	1.37365	0.00428533	0.0387566
Slc17a7	1.73477	-0.747013	0.646879	NA		Sh3pxd2a	226.645	-0.128759	0.461291	0.645778
Slc17a8	2.02016	-1.23469	0.419104	NA		Sh3pxd2b	63.2625	2.51346	7.68728e-07	0.000188861
Slc17a9	119.242	-0.0861028	0.735508	0.950375		Sh3rf1	37.0334	0.355371	0.309087	0.504494
Slc18a1	20.2845	-0.896437	0.0610358	0.349094		Sh3rf2	0.763559	2.41226	0.193436	NA
Slc18a2	2.17788	0.979654	0.527478	NA		Sh3rf3	1.46992	1.70438	0.207988	NA
Slc19a1	114.434	-0.165703	0.457716	0.845603		Sh3tc1	21.1525	0.482031	0.198468	0.384604
Slc19a2	166.566	-0.891057	0.00015175	0.0039759		Sh3tc2	4.94516	0.16887	0.795928	0.884071
Slc19a3	3.74525	-0.77007	0.531818	0.879728		Sh3yl1	32.0424	-0.438197	0.182233	0.363933
Slc1a1	19.343	-0.216488	0.668901	0.925436		Shank1	11.4518	-1.12381	0.135344	0.301408
Slc1a2	19.7418	-0.327665	0.604694	0.908988		Shank2	18.77	-0.271199	0.559604	0.721471
Slc1a3	211.427	-0.151266	0.427844	0.828652		Shank3	20.0394	0.453648	0.25523	0.448491
Slc1a4	352.097	0.0916195	0.68394	0.932307		Sharpin	46.097	-0.232386	0.380926	0.574232
Slc1a5	726.177	-1.40848	2.08503e-18	4.572e-16		Shb	59.6174	-0.0968101	0.770322	0.868998
Slc1a6	0.344792	-2.0182	0.592246	NA		Shc1	138.346	0.185919	0.316024	0.510494
Slc1a7	1.72844	0.855633	0.638175	NA		Shc2	15.8133	0.165623	0.750543	0.855756
Slc20a1	117.998	-0.184294	0.504384	0.868923		Shc3	0.148977	-2.0612	0.559704	NA
Slc20a2	201.434	0.0780024	0.677213	0.929329		Shc4	5.12367	0.840504	0.252702	0.44562
Slc22a1	31.9652	-0.510368	0.197582	0.631419		Shcbp1	2.90765	1.5831	0.11474	NA
Slc22a12	68.0703	-0.395079	0.319526	0.754631		Shd	0.0369985	-0.641582	0.855486	NA
Slc22a13	2.72005	1.05189	0.455907	NA		She	14.2251	-0.109408	0.806284	0.890911
Slc22a13b	0.540322	-1.2087	0.709577	NA		Shf	4.67528	-0.535898	0.426274	NA
Slc22a14	0.491565	-2.54026	0.437539	NA		Shfm1	91.7104	-0.563028	0.0144772	0.07734
Slc22a15	48.6988	-0.660262	0.0851391	0.425188		Shh	0.0369985	-0.641582	0.855486	NA
Slc22a17	75.5129	-0.190459	0.556729	0.891615		Shisa2	8.91811	3.41314	3.43521e-05	0.00226334
Slc22a18	106.029	0.821569	0.00070666	0.0143069		Shisa3	0.115343	0.2296	0.947583	NA
Slc22a19	7.89985	1.63279	0.117163	0.4955		Shisa4	19.2855	0.871607	0.133194	0.298187
Slc22a2	22.6694	0.0898652	0.864033	0.982105		Shisa5	167.557	0.764478	0.00765402	0.0538619
Slc22a21	4.33161	0.434539	0.677257	0.929329		Shisa6	0.073997	-0.140042	0.968114	NA
Slc22a22	2.85904	0.893572	0.490336	NA		Shisa7	3.41425	0.477919	0.638318	NA
Slc22a23	233.219	0.0811601	0.713925	0.942794		Shisa9	0.115343	0.2296	0.947583	NA
Slc22a26	2.87509	-0.133839	0.917032	NA		Shkbp1	22.3767	0.2382	0.501474	0.676564
Slc22a27	1.08558	-1.35174	0.557178	NA		Shmt1	15.1411	-0.100864	0.807305	0.891608
Slc22a28	3.83209	-0.71314	0.558074	0.891615		Shmt2	112.175	-1.08213	0.00192074	0.0242831
Slc22a29	8.39228	-0.789906	0.325413	0.76047		Shoc2	82.395	0.259249	0.239449	0.432066
Slc22a3	6.4246	-1.64193	0.137866	0.537327		Shox2	0.382091	1.25093	0.542979	NA
Slc22a30	3.70395	-1.44872	0.348204	0.779683		Shpk	16.9626	-0.240951	0.553068	0.716655
Slc22a4	12.9545	-0.544593	0.395671	0.808125		Shprh	51.3322	0.198082	0.485478	0.663361
Slc22a5	95.0942	-0.189975	0.4397	0.836212		Shq1	7.28193	1.1892	0.0594298	0.180889
Slc22a6	41.7877	-0.998184	0.023428	0.196647		Shroom1	16.5452	-1.19709	0.00848399	0.0571367
Slc22a7	9.07785	0.849998	0.370057	0.794595		Shroom2	26.8833	0.0360631	0.90842	0.951804
Slc22a8	31.926	0.584011	0.179264	0.604538		Shroom3	74.3503	-0.00764112	0.976629	0.988623
Slc23a1	14.0896	0.0633738	0.920899	0.990355		Shroom4	9.12682	-0.431057	0.484589	0.662893
Slc23a2	173.736	-0.115763	0.56428	0.893036		Siae	38.7299	0.27671	0.347512	0.541318
Slc23a3	2.12923	0.493493	0.720951	NA		Siah1a	16.2906	0.683724	0.0823291	0.220582
Slc24a2	7.53557	-0.801663	0.347611	0.779683		Siah1b	2.24017	1.58451	0.148575	NA
Slc24a3	85.9207	0.22792	0.381593	0.80301		Siah2	28.1341	-0.318234	0.344796	0.539043
Slc24a4	0.14702	0.756392	0.85294	NA		Sidt1	5.81787	1.43546	0.0413404	0.144868
Slc24a5	0.344792	-2.0182	0.592246	NA		Sidt2	327.587	-0.317529	0.102312	0.252218
Slc24a6	164.75	0.0103457	0.964391	0.99697		Sigirr	27.2462	-0.609303	0.132694	0.297447
Slc25a1	534.15	0.233121	0.15768	0.571717		Siglec1	100.247	2.59317	2.25909e-06	0.000338423
Slc25a10	369.499	-0.0437779	0.786937	0.961413		Siglec5	1.53742	3.45922	0.0359115	NA
Slc25a11	568.121	0.27982	0.0595258	0.34448		Siglece	7.64722	3.59957	0.00165809	0.022074
Slc25a12	234.388	-0.129432	0.518319	0.874832		Siglecg	9.19033	0.676352	0.298937	0.493855
Slc25a13	200.187	0.298549	0.202031	0.63667		Siglech	3.64407	1.56773	0.0701844	NA
Slc25a14	28.5397	0.0916601	0.821594	0.969586		Sigmar1	67.5388	-0.35265	0.174594	0.353273
Slc25a15	281.835	0.129483	0.441108	0.836776		Sik1	67.3275	0.164133	0.564521	0.725186
Slc25a16	483.96	0.166496	0.344424	0.778495		Sik2	40.7738	1.39401	2.86791e-05	0.0020602
Slc25a17	327.153	0.350526	0.0372248	0.262245		Sik3	84.6989	-0.255806	0.330686	0.525982
Slc25a19	76.8661	-0.0560852	0.829969	0.97067		Sike1	33.7477	0.182114	0.555514	0.718309
Slc25a2	0.540322	-1.2087	0.709577	NA		Sil1	167.654	-1.05901	0.0110533	0.0662338
Slc25a20	83.0165	-0.869589	0.0030315	0.0456902		Sim1	3.52303	0.926388	0.47535	NA
Slc25a21	1.44397	-0.46799	0.79088	NA		Sin3a	71.4868	0.512481	0.0485534	0.159283
Slc25a22	162.566	-0.274774	0.177259	0.601541		Sin3b	87.3114	-0.363554	0.0896405	0.233018
Slc25a23	950.781	0.332225	0.0136573	0.135415		Sip1	16.3947	-0.994265	0.00860872	0.0575007
Slc25a24	52.3181	-0.0241118	0.937753	0.992963		Sipa1	48.0962	0.369939	0.301506	0.496874
Slc25a25	119.669	-0.354806	0.143719	0.546249		Sipa1l1	45.7596	0.775602	0.0136589	0.0744064
Slc25a26	79.654	0.402018	0.128238	0.519118		Sipa1l2	22.0541	0.0836907	0.820141	0.899198
Slc25a27	14.0114	-0.917257	0.162694	0.579721		Sipa1l3	65.4223	0.112687	0.69375	0.818369
Slc25a28	354.716	-0.18261	0.248523	0.693791		Sirpa	155.571	1.81149	3.26321e-05	0.0022394
Slc25a29	100.388	0.511957	0.0332385	0.245366		Sirpb1a	3.9102	4.81257	0.00117063	NA
Slc25a3	2668.27	-0.0827968	0.520211	0.875717		Sirpb1b	1.27351	3.21696	0.0244167	NA
Slc25a30	25.2432	0.53049	0.218766	0.660889		Sirt1	30.8513	0.0944289	0.784831	0.878112
Slc25a31	0.316043	1.67749	0.666784	NA		Sirt2	128.018	-0.620511	0.0239509	0.104516
Slc25a32	99.6624	0.408971	0.184022	0.61239		Sirt3	18.0185	-0.561379	0.12459	0.285427
Slc25a33	67.2078	-0.746692	0.0157408	0.149402		Sirt4	10.6494	-0.0497835	0.925495	0.960769
Slc25a34	4.16695	-2.98505	0.0266347	0.213753		Sirt5	13.7667	-0.195537	0.659742	0.794692
Slc25a35	565.763	-0.344153	0.179885	0.60509		Sirt6	11.99	0.347179	0.474615	0.656255
Slc25a36	321.584	0.423671	0.0162748	0.152751		Sirt7	35.4895	0.245175	0.369593	0.562401
Slc25a37	139.812	-0.0074204	0.973592	0.99697		Sit1	0.412658	1.59787	0.449025	NA
Slc25a38	147.648	-0.0317957	0.883626	0.984862		Siva1	16.3406	0.130798	0.768874	0.867933
Slc25a39	1952.28	0.00329485	0.98115	0.997273		Six1	0.221991	0.839068	0.809421	NA
Slc25a4	198.284	-0.651859	0.00208798	0.0341283		Six2	1.0234	1.83266	0.29662	NA
Slc25a40	34.636	-0.225966	0.545428	0.885722		Six3	0.119691	0.25951	0.940753	NA
Slc25a42	124.516	-0.516276	0.0266935	0.214104		Six4	10.1899	-0.455844	0.408173	0.598615
Slc25a43	2.94073	-1.10938	0.393567	0.807317		Six5	24.2556	-0.0786737	0.838314	0.910231
Slc25a44	224.498	0.405215	0.040842	0.2772		Ska1	0.938957	0.689787	0.645897	NA
Slc25a45	221.06	-0.173542	0.335557	0.771154		Skap1	2.89254	0.81323	0.375368	NA
Slc25a46	475.87	0.126164	0.436644	0.834248		Skap2	57.3532	0.349981	0.21344	0.4017
Slc25a47	8.38325	-0.443762	0.561715	0.891732		Ski	174.249	0.389196	0.0415801	0.145193
Slc25a48	20.606	2.28965	4.89918e-05	0.00149525		Skil	77.3093	0.23299	0.32302	0.518418
Slc25a5	3259.11	-0.232936	0.112582	0.486548		Skint3	3.61467	1.57494	0.128266	NA
Slc26a1	7.94066	0.26416	0.725019	0.946997		Skint4	3.08708	-0.610545	0.492725	NA
Slc26a10	5.16717	-0.639315	0.486593	0.859509		Skint7	0.073997	-0.140042	0.968114	NA
Slc26a11	24.9747	-0.699249	0.115363	0.491415		Skiv2l	86.6503	-0.129174	0.535065	0.704021
Slc26a2	50.1077	0.693599	0.0615457	0.351179		Skiv2l2	51.5077	0.371336	0.190738	0.374344
Slc26a3	1.25062	-0.102474	0.955848	NA		Skor1	0.0369985	-0.641582	0.855486	NA
Slc26a4	6.30622	-0.96183	0.262378	0.707883		Skp1a	169.001	-0.123946	0.464499	0.648546
Slc26a5	0.149219	0.756392	0.85294	NA		Skp2	3.96689	2.13173	0.0345849	NA
Slc26a6	165.404	0.10191	0.617423	0.912246		Sla	33.0862	1.97235	2.85766e-05	0.0020602
Slc26a7	0.19802	-1.16716	0.774851	NA		Sla2	84.0037	-0.772457	0.0107999	0.065514
Slc26a9	2.60113	0.238347	0.862978	NA		Slain1	17.1074	-0.12395	0.758312	0.861161
Slc27a1	513.095	-0.149875	0.573871	0.897056		Slain2	98.8162	-0.00798046	0.973978	0.987483
Slc27a2	200.789	-0.307496	0.33014	0.765534		Slamf1	1.32251	1.35269	0.350989	NA
Slc27a3	17.335	-0.0498301	0.925253	0.991489		Slamf6	2.72546	1.17258	0.256629	NA
Slc27a4	306.688	-0.0262233	0.884633	0.984862		Slamf7	15.4339	3.9104	1.83282e-05	0.00150096
Slc27a5	3.59446	-2.77336	0.0363124	0.259169		Slamf8	6.6162	1.61497	0.0526878	0.16668
Slc27a6	3.01499	0.625249	0.617671	0.912486		Slamf9	21.8521	1.98317	0.00192858	0.0242831
Slc28a1	1.59471	-0.635135	0.715796	NA		Slbp	26.6053	-0.0972913	0.766548	0.86714
Slc28a2	11.434	-1.34168	0.05506	0.33043		Slc10a1	0.852678	0.492112	0.754096	NA
Slc28a3	95.3822	1.18252	1.17764e-05	0.000418576		Slc10a2	0.156689	0.505012	0.884807	NA
Slc29a1	186.049	-0.0708302	0.70577	0.941382		Slc10a3	17.0361	0.256796	0.516391	0.690094
Slc29a2	16.8216	-0.351935	0.513135	0.873615		Slc10a4	0.296971	-0.252237	0.93339	NA
Slc29a3	192.671	0.208563	0.263237	0.708634		Slc10a5	12.6458	-0.793302	0.35403	0.548134
Slc29a4	4.11009	-0.723252	0.543522	0.884601		Slc10a6	6.63938	0.51676	0.424914	0.613859
Slc2a1	132.782	0.160652	0.508152	0.871353		Slc10a7	37.9618	-0.23234	0.444729	0.631567
Slc2a10	27.4253	-0.458729	0.277527	0.722674		Slc11a1	28.1009	1.63827	0.00021738	0.00679463
Slc2a12	12.7444	0.0636195	0.913786	0.988615		Slc11a2	74.7219	-0.374302	0.113078	0.267536
Slc2a13	36.3537	0.87673	0.0184675	0.166949		Slc12a2	155.449	-0.19584	0.4849	0.663013
Slc2a2	39.8426	-0.2965	0.421026	0.823959		Slc12a3	0.177624	0.207153	0.952305	NA
Slc2a3	12.2168	-0.542577	0.384033	0.803894		Slc12a4	38.2697	0.443381	0.136343	0.302602
Slc2a4	21.6395	-1.483	0.0102033	0.10982		Slc12a5	1.28097	0.593314	0.673026	NA
Slc2a4rg-ps	26.8845	-0.571984	0.209239	0.647619		Slc12a6	95.3455	0.432811	0.134197	0.299833
Slc2a5	37.1599	-0.942177	0.056223	0.333016		Slc12a7	43.6592	0.964162	0.0227286	0.100867
Slc2a6	4.45447	-1.65921	0.132267	0.526297		Slc12a8	162.689	0.00708456	0.989751	0.994853
Slc2a7	0.19802	-1.16716	0.774851	NA		Slc12a9	20.378	0.569868	0.14661	0.318021
Slc2a8	121.895	-0.255631	0.278021	0.722674		Slc13a2	0.156689	0.505012	0.884807	NA
Slc2a9	13.1237	0.974898	0.122086	0.505619		Slc13a3	6.87381	1.92478	0.0144914	0.07734
Slc30a1	428.063	0.368472	0.0271091	0.216581		Slc13a4	0.412658	1.59787	0.449025	NA
Slc30a10	0.195551	-1.16716	0.774851	NA		Slc13a5	0.163121	-0.4297	0.902672	NA
Slc30a2	438.454	-0.174501	0.443099	0.838043		Slc14a1	5.09087	0.783801	0.290547	0.485259
Slc30a3	0.462567	-0.876821	0.796438	NA		Slc14a2	0.115343	0.2296	0.947583	NA
Slc30a4	626.931	0.298232	0.0994537	0.45763		Slc15a1	2.22097	1.38462	0.241712	NA
Slc30a5	575.924	0.157034	0.386537	0.80539		Slc15a2	17.438	0.668612	0.265993	0.459599
Slc30a6	127.819	0.176296	0.430505	0.830371		Slc15a3	12.6696	2.34477	0.00172081	0.0225597
Slc30a7	476.153	-0.0606913	0.736661	0.950375		Slc15a4	23.0144	1.19402	0.00203597	0.0250349
Slc30a8	39.6899	-0.0798337	0.865851	0.982265		Slc15a5	0.191002	-2.0612	0.559704	NA
Slc30a9	425.04	-0.0464188	0.77649	0.958799		Slc16a1	47.0164	0.640101	0.0219118	0.098654
Slc31a1	644.927	-0.19146	0.234534	0.678715		Slc16a10	21.3804	1.72533	0.000616175	0.0123693
Slc31a2	412.127	0.188237	0.430051	0.830371		Slc16a11	2.48051	1.18878	0.250369	NA
Slc33a1	646.617	-0.0202534	0.915229	0.988639		Slc16a12	39.556	-0.773277	0.0185485	0.0892828
Slc34a1	274.317	-0.528716	0.0372645	0.262287		Slc16a13	9.5684	-0.219596	0.66871	0.802269
Slc34a2	6.01316	1.16779	0.209111	0.647619		Slc16a14	0.260317	0.890901	0.720643	NA
Slc34a3	2.96115	0.120215	0.920882	0.990355		Slc16a2	37.4007	1.07138	0.0116192	0.0682331
Slc35a1	132.34	0.167052	0.432734	0.831292		Slc16a3	4.88581	1.86626	0.0435381	0.149475
Slc35a2	240.077	0.0948609	0.602637	0.907914		Slc16a4	4.90167	0.133502	0.838355	0.910231
Slc35a3	299.516	-0.244855	0.201508	0.63667		Slc16a5	42.9949	-0.484882	0.444175	0.630939
Slc35a4	334.102	0.00421752	0.981345	0.997273		Slc16a6	119.817	-0.903225	0.00121743	0.0183668
Slc35a5	175.658	-0.158891	0.428641	0.829359		Slc16a7	28.5445	-0.769041	0.0603041	0.182367
Slc35b1	564.349	-0.341978	0.0204329	0.179109		Slc16a8	0.84539	0.204532	0.900904	NA
Slc35b2	496.199	0.65724	0.000197982	0.00499439		Slc16a9	12.6938	0.284956	0.581964	0.739004
Slc35b3	108.108	0.196506	0.419085	0.822305		Slc17a2	0.0369985	-0.641582	0.855486	NA
Slc35b4	89.3786	0.0072304	0.979594	0.99697		Slc17a4	2.18326	-0.416117	0.738869	NA
Slc35c1	267.54	0.280112	0.0909485	0.439271		Slc17a5	76.7021	-0.298984	0.323701	0.518902
Slc35c2	1586.11	0.164875	0.220595	0.662358		Slc17a6	0.0413462	-0.579006	0.869347	NA
Slc35d1	75.0617	-0.347742	0.260413	0.705775		Slc17a7	0.591086	2.11933	0.314213	NA
Slc35d2	20.0199	0.338619	0.478806	0.855191		Slc17a8	1.61303	-1.18256	0.283562	NA
Slc35d3	1.99829	-0.683249	0.685274	NA		Slc17a9	20.4283	-0.822006	0.123304	0.283327
Slc35e1	744.486	0.256223	0.137629	0.536878		Slc18a1	2.37419	-0.90275	0.305993	NA
Slc35e2	94.8977	0.0341991	0.888589	0.985145		Slc18a2	5.59851	-0.525415	0.459846	0.644613
Slc35e3	124.627	-0.241766	0.32455	0.759685		Slc18a3	0.0369985	-0.641582	0.855486	NA
Slc35e4	30.5036	0.0534122	0.905289	0.987621		Slc19a1	26.175	-0.209008	0.598786	0.750982
Slc35f1	4.00856	0.0577771	0.956375	0.995124		Slc19a2	52.6204	0.977287	0.0461735	0.154797
Slc35f2	7.15738	-0.542644	0.510626	0.87263		Slc19a3	1.2661	1.14518	0.465188	NA
Slc35f3	0.511346	-1.05208	0.726589	NA		Slc1a1	2.848	-0.674401	0.399827	NA
Slc35f5	1025.86	-0.0327134	0.875328	0.9832		Slc1a2	12.4403	0.712626	0.273808	0.467471
Slc36a1	352.879	0.0433297	0.852107	0.978799		Slc1a3	68.923	0.0449853	0.863023	0.925157
Slc36a2	20.2639	-2.03482	0.380215	0.802361		Slc1a4	63.1928	-0.885048	0.0113734	0.067363
Slc36a4	28.6242	-0.00833513	0.983881	0.997273		Slc1a5	307.31	-0.228135	0.180343	0.36145
Slc37a1	97.8852	0.592153	0.0497377	0.312158		Slc1a6	0.148977	-2.0612	0.559704	NA
Slc37a2	10.1975	0.506718	0.468313	0.850722		Slc1a7	2.57869	-0.510859	0.574578	NA
Slc37a3	578.342	0.47281	0.00142666	0.025386		Slc20a1	31.26	0.557203	0.128674	0.29212
Slc37a4	115.461	-0.371789	0.114894	0.490779		Slc20a2	51.4328	-0.142995	0.589463	0.744726
Slc38a1	87.2194	0.530594	0.132872	0.526876		Slc22a1	2.54095	0.0284128	0.977113	NA
Slc38a10	2762.11	0.214969	0.0953357	0.449864		Slc22a12	0.0369985	-0.641582	0.855486	NA
Slc38a11	2.76488	-0.973349	0.444941	NA		Slc22a13b	0.0369985	-0.641582	0.855486	NA
Slc38a2	1830.56	0.114617	0.520199	0.875717		Slc22a14	0.237118	0.576089	0.855033	NA
Slc38a3	3204.08	0.479552	0.000146844	0.00387281		Slc22a15	14.236	0.128711	0.779251	0.874895
Slc38a4	83.2345	0.70453	0.0098995	0.10779		Slc22a17	21.1561	-0.312671	0.39067	0.582897
Slc38a5	1940.24	-0.0286213	0.846856	0.977008		Slc22a18	12.6181	-0.249602	0.557539	0.719527
Slc38a6	24.3648	-0.000563361	0.998992	0.999758		Slc22a2	0.0783447	-0.0991048	0.977424	NA
Slc38a7	182.675	-0.0858737	0.666204	0.925175		Slc22a21	1.64258	1.94464	0.182382	NA
Slc38a9	110.93	-0.274913	0.333598	0.768865		Slc22a23	65.9275	0.137456	0.61985	0.765711
Slc39a1	515.79	0.0584841	0.761498	0.95607		Slc22a26	0.221393	-2.0612	0.559704	NA
Slc39a10	59.1483	-0.453497	0.16586	0.584031		Slc22a27	0.163121	-0.4297	0.902672	NA
Slc39a11	1079.83	0.289028	0.117359	0.4955		Slc22a29	0.979324	-2.35741	0.135036	NA
Slc39a12	0.195551	-1.16716	0.774851	NA		Slc22a3	6.7669	2.32061	0.00195562	0.0244303
Slc39a13	162.28	0.0855541	0.667373	0.925175		Slc22a4	8.49171	0.506909	0.440152	0.627607
Slc39a14	543.118	-0.757114	3.52268e-06	0.000144694		Slc22a5	29.5567	0.467874	0.132958	0.297844
Slc39a2	1.49443	-1.15009	0.537498	NA		Slc23a1	0.974377	0.464474	0.75689	NA
Slc39a3	180.439	-0.113686	0.563787	0.892888		Slc23a2	54.7156	0.523288	0.112708	0.267045
Slc39a4	36.1232	1.0337	0.0066541	0.0808533		Slc23a3	0.592706	0.744415	0.675456	NA
Slc39a5	4182.53	-0.268339	0.0309364	0.234961		Slc24a1	0.0413462	-0.579006	0.869347	NA
Slc39a6	62.1829	0.154259	0.606352	0.909595		Slc24a2	3.72764	0.855892	0.412363	NA
Slc39a7	2222.86	0.0313773	0.815294	0.967593		Slc24a3	16.6781	0.766984	0.0873282	0.22912
Slc39a8	488.819	1.06517	2.2368e-07	1.20762e-05		Slc24a4	0.471575	0.323563	0.889709	NA
Slc39a9	917.689	0.23233	0.169777	0.589483		Slc24a5	7.52503	1.03155	0.118591	0.276585
Slc3a1	38.6254	-0.271644	0.506139	0.87052		Slc24a6	40.9203	0.0273245	0.932109	0.964269
Slc3a2	2464.16	-0.486249	0.0026863	0.041527		Slc25a1	134.552	0.0875126	0.805094	0.890058
Slc40a1	141.14	0.273589	0.244688	0.689645		Slc25a10	100.624	-0.160788	0.526631	0.698233
Slc41a1	4762.52	1.29594	2.70861e-16	4.59594e-14		Slc25a11	120.322	-0.612058	0.00515722	0.0435151
Slc41a2	33.2644	0.480047	0.208691	0.646766		Slc25a12	58.2992	-0.859414	0.00241211	0.0276145
Slc41a3	12.5235	-0.328827	0.663226	0.924134		Slc25a13	30.7861	-0.525008	0.197534	0.383456
Slc43a1	12.0635	0.00640756	0.992337	0.998502		Slc25a14	8.041	-0.341423	0.514866	0.688821
Slc43a2	86.1919	-0.300593	0.304895	0.743484		Slc25a15	60.4634	-0.940711	0.0249494	0.106973
Slc43a3	173.822	-0.277713	0.199019	0.632858		Slc25a16	95.1362	-1.13793	0.000957262	0.0158102
Slc44a1	176.771	-0.120574	0.546741	0.886441		Slc25a17	81.4258	-0.021705	0.917203	0.955959
Slc44a2	236.201	-0.512138	0.0158505	0.150111		Slc25a18	0.140626	-0.4297	0.902672	NA
Slc44a3	551.705	0.248795	0.0994351	0.45763		Slc25a19	17.2095	0.0399035	0.912872	0.953709
Slc44a4	91.9264	0.62114	0.0118825	0.122993		Slc25a20	34.1971	0.229318	0.477769	0.65907
Slc44a5	0.293545	-1.82162	0.653837	NA		Slc25a21	0.0826924	-0.059454	0.98645	NA
Slc45a3	12.4379	-0.0891014	0.890878	0.985391		Slc25a22	41.7733	-0.284993	0.382566	0.575841
Slc45a4	145.609	0.25543	0.228953	0.671893		Slc25a23	222.737	-0.813914	0.0457396	0.154136
Slc46a1	106.284	0.41158	0.0752156	0.396028		Slc25a24	37.5672	1.14971	0.039631	0.141068
Slc46a3	156.538	0.278717	0.225775	0.669007		Slc25a25	30.909	-0.115075	0.71199	0.830927
Slc47a1	31.297	-0.110413	0.802467	0.966086		Slc25a26	13.5839	-0.420994	0.327092	0.52236
Slc48a1	684.918	0.145305	0.281427	0.725233		Slc25a27	6.74299	0.600694	0.474443	0.656165
Slc4a1	2.69738	1.52805	0.239612	NA		Slc25a28	60.4029	-0.693856	0.0472765	0.156549
Slc4a10	1.17734	1.03836	0.613917	NA		Slc25a29	11.0891	-1.36809	0.0307221	0.12096
Slc4a11	3.34109	1.39233	0.296224	0.737673		Slc25a3	611.657	-0.650979	0.0193293	0.0915349
Slc4a1ap	105.458	0.0540447	0.817589	0.967688		Slc25a30	10.2567	0.857701	0.171517	0.348826
Slc4a2	409.159	0.209135	0.158419	0.572119		Slc25a31	0.915403	1.54733	0.375247	NA
Slc4a3	29.1087	-0.710288	0.0869345	0.429922		Slc25a32	27.6931	-0.86094	0.009751	0.0615842
Slc4a4	130.484	0.263182	0.268402	0.714037		Slc25a33	12.3197	-0.663987	0.203038	0.389523
Slc4a5	0.318241	1.68625	0.664339	NA		Slc25a34	0.818107	1.18413	0.463742	NA
Slc4a7	160	-0.114094	0.652713	0.922196		Slc25a35	130.682	-0.0569113	0.951751	0.975251
Slc4a8	8.41464	-1.25811	0.0865185	0.429873		Slc25a36	82.8177	0.348533	0.125176	0.286434
Slc4a9	4.43348	0.0808541	0.938982	0.992963		Slc25a37	38.6341	0.10607	0.735508	0.845655
Slc50a1	324.569	-0.134391	0.465699	0.849016		Slc25a38	28.2791	-0.974518	0.0029377	0.0312169
Slc52a2	95.2082	-0.391851	0.167857	0.586749		Slc25a39	424.891	-1.04264	0.00293056	0.031195
Slc52a3	14.0537	0.427756	0.475786	0.854723		Slc25a4	87.6445	0.517866	0.0386456	0.138727
Slc5a1	64.7318	0.917352	0.00164896	0.0286005		Slc25a40	10.0308	-0.0669237	0.890389	0.942241
Slc5a10	7.94196	0.486304	0.520172	0.875717		Slc25a42	32.9352	-0.578208	0.0903797	0.234126
Slc5a11	3.74159	-0.53154	0.643782	0.919375		Slc25a43	0.817604	1.55639	0.335634	NA
Slc5a12	32.4456	-1.06453	0.0140626	0.138613		Slc25a44	45.9548	0.22071	0.47798	0.65911
Slc5a2	32.7247	-0.905752	0.0558157	0.332167		Slc25a45	45.9436	-0.945071	0.00105362	0.0167002
Slc5a3	37.4713	0.00206273	0.996305	0.999434		Slc25a46	113.768	-0.694371	0.0035298	0.0349115
Slc5a5	2.36339	-0.234385	0.870316	NA		Slc25a47	1.80632	-0.20901	0.857093	NA
Slc5a6	58.7945	-0.0210092	0.942613	0.993627		Slc25a48	1.37155	-0.802858	0.512215	NA
Slc5a7	0.692279	-0.361221	0.894415	NA		Slc25a5	698.926	-0.794235	0.0390575	0.139715
Slc5a8	30.5394	-0.220043	0.651478	0.921835		Slc26a1	0.955442	1.84109	0.210128	NA
Slc5a9	4.11768	-0.285731	0.779082	0.959575		Slc26a10	1.32902	-0.231491	0.849692	NA
Slc6a1	0.440813	0.63002	0.856386	NA		Slc26a11	11.4074	0.648077	0.155004	0.328918
Slc6a11	0.195551	-1.16716	0.774851	NA		Slc26a2	16.0623	-0.0369544	0.930911	0.963856
Slc6a12	6.31336	2.71949	0.0131163	0.132305		Slc26a3	0.0413462	-0.579006	0.869347	NA
Slc6a13	12.5424	-1.14604	0.0739901	0.391751		Slc26a6	41.3105	-1.26394	0.0165595	0.084126
Slc6a14	2.29164	1.10145	0.499885	NA		Slc26a7	0.0413462	-0.579006	0.869347	NA
Slc6a15	49.5249	0.84499	0.0285005	0.223707		Slc26a9	14.7767	6.71349	4.24343e-08	2.36938e-05
Slc6a17	7.71563	-0.540412	0.508669	0.871532		Slc27a1	128.488	-0.0714791	0.843408	0.913325
Slc6a18	45.0994	0.00780012	0.984111	0.997273		Slc27a2	0.0369985	-0.641582	0.855486	NA
Slc6a19	24.9909	-1.18765	0.0285495	0.223707		Slc27a3	7.4757	0.710928	0.239939	0.432489
Slc6a2	2.28468	-0.591532	0.670276	NA		Slc27a4	83.6016	-0.571873	0.101348	0.250847
Slc6a20a	0.493989	0.648357	0.84626	NA		Slc27a5	1.50989	-1.77034	0.254084	NA
Slc6a20b	9.89914	0.63709	0.415789	0.819899		Slc27a6	1.06636	0.213305	0.892567	NA
Slc6a4	38.4268	-1.79588	3.60034e-06	0.000147459		Slc28a1	0.0413462	-0.579006	0.869347	NA
Slc6a6	337.083	-0.1515	0.493266	0.864125		Slc28a2	9.06844	0.930082	0.0823866	0.22061
Slc6a8	128.157	0.447549	0.0692212	0.377289		Slc28a3	16.3703	-1.90042	0.0002061	0.00665328
Slc6a9	1985.78	-0.0883134	0.497229	0.865691		Slc29a1	64.7243	0.411054	0.118459	0.276451
Slc7a1	1130.56	0.366948	0.112195	0.485963		Slc29a2	4.23678	-0.729766	0.329361	NA
Slc7a10	13.0235	-2.07957	0.0327249	0.242584		Slc29a3	70.7251	0.294307	0.386373	0.57923
Slc7a11	180.287	0.109901	0.718086	0.944526		Slc29a4	1.74379	1.07697	0.490667	NA
Slc7a12	5.09995	2.34469	0.456244	0.845603		Slc2a1	21.233	-0.0191137	0.958927	0.979662
Slc7a13	27.6166	-0.35094	0.868343	0.982923		Slc2a10	9.14867	-0.0115274	0.983354	0.992076
Slc7a14	40.6416	-0.533583	0.131882	0.525402		Slc2a12	3.10832	0.141066	0.865093	NA
Slc7a2	475.736	-0.233983	0.234469	0.678715		Slc2a13	10.2928	0.768004	0.128553	0.291962
Slc7a3	139.824	-1.10996	2.59645e-05	0.00085467		Slc2a2	15.5692	1.09541	0.1529	0.326535
Slc7a4	213.98	0.00418285	0.98277	0.997273		Slc2a3	6.28689	1.98243	0.0108486	0.065649
Slc7a5	1972.74	0.205761	0.341416	0.775861		Slc2a4	14.1144	1.35017	0.0208145	0.0957077
Slc7a6	241.944	-1.08881	6.61017e-09	4.85643e-07		Slc2a4rg-ps	6.51946	0.519559	0.411757	0.601787
Slc7a6os	96.0399	-0.472323	0.056153	0.332785		Slc2a5	5.90427	0.395098	0.630291	0.77328
Slc7a7	78.6755	-0.996146	0.00086919	0.0169474		Slc2a6	4.31617	1.60449	0.0686246	NA
Slc7a8	2091.48	-1.70145	1.13308e-22	3.84518e-20		Slc2a7	0.148977	-2.0612	0.559704	NA
Slc7a9	8.80892	0.0392804	0.955843	0.994795		Slc2a8	36.4995	-0.976873	0.00574123	0.0461855
Slc8a1	44.4632	-0.923254	0.012373	0.126598		Slc2a9	8.7738	0.722002	0.236293	0.428116
Slc8a2	3.09689	0.24843	0.854418	0.979712		Slc30a1	93.2519	-0.525185	0.0637614	0.188825
Slc8a3	0.19802	-1.16716	0.774851	NA		Slc30a10	0.191002	-2.0612	0.559704	NA
Slc9a1	105.512	0.0132992	0.956604	0.995127		Slc30a2	96.1798	-1.29657	0.0364997	0.13364
Slc9a2	2.20948	-0.0387544	0.977445	NA		Slc30a3	0.148977	-2.0612	0.559704	NA
Slc9a3	3.41093	-0.523468	0.654625	0.922238		Slc30a4	127.092	-0.450315	0.0780406	0.214388
Slc9a3r1	512.193	0.325651	0.021018	0.182776		Slc30a5	123.151	-0.0975866	0.695216	0.818795
Slc9a3r2	751.051	0.643404	0.000193172	0.00489909		Slc30a6	23.2467	-0.426767	0.248613	0.441619
Slc9a4	0.792449	0.378772	0.883661	NA		Slc30a7	137.3	-0.0779734	0.74097	0.84947
Slc9a5	6.39949	-1.36157	0.219501	0.661567		Slc30a8	15.6446	2.37131	0.00776572	0.0541619
Slc9a6	181.389	-0.33588	0.0880982	0.432988		Slc30a9	83.5694	-0.247079	0.293814	0.488722
Slc9a7	32.9863	0.26197	0.488971	0.861578		Slc31a1	147.423	-0.791704	0.00547431	0.0450049
Slc9a8	205.234	0.0226574	0.913563	0.988462		Slc31a2	76.9097	-0.690517	0.013402	0.0737425
Slc9a9	162.71	0.571579	0.0062648	0.0772728		Slc33a1	150.817	-0.762927	0.0680606	0.196812
Slco1a1	9.15755	-0.867898	0.373558	0.797127		Slc34a2	0.530425	0.616406	0.764215	NA
Slco1a4	3.10625	0.840427	0.513342	0.873631		Slc34a3	0.648375	-3.47961	0.142385	NA
Slco1a5	7.97946	0.471112	0.528548	0.878188		Slc35a1	33.2883	-0.0120262	0.967469	0.984296
Slco1a6	14.9836	0.375381	0.529747	0.878573		Slc35a2	54.3014	-0.305033	0.390636	0.582897
Slco1c1	0.462815	0.71293	0.818482	NA		Slc35a3	87.9582	-0.329781	0.282587	0.477024
Slco2a1	63.5094	-0.841335	0.0107258	0.114086		Slc35a4	91.3886	0.0378847	0.87616	0.932647
Slco2b1	86.6733	-0.785387	0.00588469	0.0743568		Slc35a5	50.2202	-0.487819	0.0991024	0.247484
Slco3a1	185.21	0.256344	0.184868	0.613486		Slc35b1	151.068	-0.951957	0.0311071	0.12181
Slco4a1	47.5527	0.313661	0.400646	0.811094		Slc35b2	93.6071	-0.424839	0.192571	0.376817
Slco4c1	2.37106	-1.02633	0.476858	NA		Slc35b3	28.2059	-0.355352	0.253901	0.447157
Slco5a1	2.59392	-0.110535	0.948539	NA		Slc35b4	38.7906	0.995855	0.000632109	0.0125848
Slfn1	7.11593	0.312679	0.710471	0.942156		Slc35c1	62.9119	0.319393	0.190405	0.37395
Slfn10-ps	0.981157	-1.20477	0.584099	NA		Slc35c2	288.083	-1.36939	0.00540182	0.0447143
Slfn2	46.7413	-0.753017	0.105859	0.472093		Slc35d1	18.2028	-0.554647	0.208566	0.396043
Slfn3	5.22904	-0.200727	0.824613	0.969803		Slc35d2	8.46001	1.16625	0.0786072	0.215394
Slfn4	7.14208	-0.632674	0.528882	0.878188		Slc35d3	0.415679	1.65324	0.528567	NA
Slfn5	279.336	-0.552305	0.0106795	0.113848		Slc35e1	137.609	-0.450789	0.16735	0.34371
Slfn8	19.608	-1.16747	0.0574826	0.336883		Slc35e2	34.7727	-0.484383	0.134726	0.300685
Slfn9	47.7454	1.38648	0.00147143	0.0260849		Slc35e3	34.6262	0.0210145	0.941046	0.969945
Slit1	0.462815	0.71293	0.818482	NA		Slc35e4	10.7178	0.5058	0.335322	0.530181
Slit2	28.4828	-0.353862	0.4451	0.839504		Slc35f1	0.337334	1.35526	0.632992	NA
Slit3	227.078	0.147836	0.539861	0.88296		Slc35f2	1.52341	1.52806	0.25554	NA
Slitrk2	0.540344	-2.65675	0.356104	NA		Slc35f3	0.0783447	-0.0991048	0.977424	NA
Slitrk4	1.24749	-1.5574	0.423527	NA		Slc35f4	0.0369985	-0.641582	0.855486	NA
Slitrk5	1.37265	-0.212022	0.901022	NA		Slc35f5	214.824	-0.0201158	0.924818	0.960506
Slitrk6	9.56067	-0.00668844	0.99214	0.998502		Slc36a1	79.6352	-0.176094	0.485011	0.663091
Slk	354.371	0.0477337	0.779627	0.959575		Slc36a2	24.4896	1.47353	0.00073378	0.0136572
Slmap	384.979	0.180616	0.267768	0.713369		Slc36a3	0.0369985	-0.641582	0.855486	NA
Slmo1	1.25707	-0.72445	0.720568	NA		Slc36a4	12.1529	0.0460706	0.916179	0.955539
Slmo2	244.305	0.00288288	0.988416	0.997852		Slc37a1	22.8552	-0.362491	0.371524	0.564758
Slpi	119.747	-1.44078	0.000112676	0.00307916		Slc37a2	26.0891	2.21465	0.000307858	0.00834819
Sltm	233.53	-0.201474	0.25779	0.703345		Slc37a3	112.01	-0.335394	0.242104	0.435051
Slu7	236.201	0.23464	0.178654	0.603831		Slc37a4	32.4881	-0.425604	0.234373	0.425894
Slurp1	1.53959	1.57644	0.446535	NA		Slc38a1	41.386	0.55828	0.173564	0.351531
Slx1b	93.9823	-0.34476	0.202909	0.637442		Slc38a10	654.079	-0.995306	0.00229192	0.0266298
Slx4	37.7549	-0.0627951	0.861013	0.981525		Slc38a11	1.08495	-0.164947	0.901882	NA
Smad1	118.004	0.087365	0.712456	0.942156		Slc38a2	418.35	-0.450522	0.101697	0.251326
Smad2	251.515	0.143729	0.414654	0.819571		Slc38a3	486.385	-1.58043	0.00551649	0.0451764
Smad3	299.626	0.0338646	0.885364	0.984862		Slc38a4	22.2788	-0.182782	0.675247	0.806959
Smad4	342.78	0.121631	0.534821	0.880763		Slc38a5	509.912	-2.42956	0.0361593	0.13275
Smad5	347.545	0.00534051	0.973385	0.99697		Slc38a6	11.5801	1.58101	0.00639194	0.0489517
Smad6	69.8802	0.0166306	0.952642	0.994795		Slc38a7	44.0438	-0.166068	0.647529	0.785702
Smad7	84.4598	-0.593488	0.0460445	0.297899		Slc38a8	0.0413462	-0.579006	0.869347	NA
Smad9	2.69776	-0.570812	0.706463	NA		Slc38a9	35.1749	-0.271157	0.431359	0.619677
Smagp	100.948	0.412112	0.124018	0.509549		Slc39a1	181.195	0.075102	0.757138	0.860378
Smap1	430.256	-0.0935359	0.523957	0.876212		Slc39a10	28.1374	1.35804	0.0071528	0.0519418
Smap2	363.194	-0.0112299	0.944834	0.993627		Slc39a11	234.49	-2.54083	1.57515e-10	1.93492e-07
Smarca1	24.019	-1.08762	0.0340301	0.24963		Slc39a12	0.354725	1.43161	0.59297	NA
Smarca2	532.925	0.479361	0.0233072	0.196233		Slc39a13	38.1168	-0.508883	0.117623	0.275206
Smarca4	440.962	0.0185938	0.90086	0.986323		Slc39a14	118.715	-0.539167	0.105233	0.255972
Smarca5	399.321	0.257876	0.145694	0.55067		Slc39a2	0.600638	-2.03498	0.33209	NA
Smarca5-ps	1.04013	3.40795	0.172829	NA		Slc39a3	49.8454	-0.111263	0.69004	0.815357
Smarcad1	132.791	0.245361	0.255292	0.700688		Slc39a4	12.1713	0.568428	0.40415	0.59513
Smarcal1	122.17	-0.018784	0.939166	0.992963		Slc39a5	799.857	-2.06673	0.0833937	0.222359
Smarcb1	117.905	-0.0826071	0.717431	0.944336		Slc39a6	25.5404	0.744047	0.067605	0.196048
Smarcc1	310.632	0.165052	0.334426	0.769919		Slc39a7	430.335	-0.791919	0.0240926	0.104799
Smarcc2	1395.02	-0.11127	0.428809	0.829396		Slc39a8	113.582	0.677375	0.284722	0.479047
Smarcd1	102.335	-0.269146	0.269108	0.714265		Slc39a9	184.659	-0.578653	0.0347243	0.12977
Smarcd2	575.099	0.128167	0.388976	0.805956		Slc3a1	9.52077	-0.098396	0.848582	0.916343
Smarcd3	35.8507	0.00517605	0.989125	0.997852		Slc3a2	628.292	-1.19132	4.5038e-05	0.00271199
Smarce1	361.615	-0.0324757	0.836086	0.972113		Slc40a1	46.7129	0.551659	0.0668634	0.194494
Smc1a	455.405	0.133315	0.375103	0.798027		Slc41a1	665.749	-0.994305	0.0315246	0.122702
Smc1b	0.146773	-1.16716	0.774851	NA		Slc41a2	11.2011	-0.0733934	0.893207	0.943681
Smc2	47.322	-0.0372284	0.914193	0.988633		Slc41a3	10.0962	0.640943	0.241729	0.434721
Smc3	279.532	0.234557	0.153053	0.56427		Slc43a1	7.94861	1.30854	0.0482491	0.158601
Smc4	132.984	0.296033	0.238021	0.681914		Slc43a2	61.9669	1.364	0.000912782	0.0153419
Smc5	128.053	0.496506	0.0252919	0.206701		Slc43a3	84.2199	0.713422	0.014545	0.0775817
Smc6	221.418	0.110724	0.543344	0.884601		Slc44a1	65.0647	0.457361	0.0816556	0.21968
Smchd1	177.526	0.0913625	0.65651	0.922259		Slc44a2	108.306	0.067956	0.767545	0.867355
Smcp	0.195551	-1.16716	0.774851	NA		Slc44a3	127.161	-0.801947	0.0777125	0.213944
Smcr7	33.7597	-0.0630718	0.868854	0.983064		Slc44a4	17.158	-0.838217	0.0520482	0.165509
Smcr7l	162.949	0.186569	0.353265	0.782897		Slc44a5	0.148977	-2.0612	0.559704	NA
Smcr8	210.615	0.112482	0.557282	0.891615		Slc45a3	5.02862	1.67552	0.0474195	0.156819
Smek1	296.125	0.204945	0.253507	0.69788		Slc45a4	51.4195	0.498278	0.13164	0.296266
Smek2	365.921	0.19198	0.235742	0.679892		Slc46a1	24.7383	-0.871224	0.0297303	0.118844
Smg1	527.958	-0.103005	0.608313	0.909743		Slc46a3	39.9762	-1.40839	9.2103e-05	0.00429857
Smg5	358.918	-0.0857398	0.617088	0.911975		Slc47a1	0.237118	0.576089	0.855033	NA
Smg6	281.953	0.0554964	0.773893	0.957414		Slc48a1	147.837	-0.4343	0.0189413	0.0903592
Smg7	321.96	0.0971088	0.566728	0.893735		Slc4a1	0.909516	1.60467	0.350096	NA
Smn1	69.8407	-0.300541	0.280342	0.724911		Slc4a10	0.366964	1.41392	0.533779	NA
Smndc1	159.702	0.126588	0.541161	0.883525		Slc4a11	2.10523	2.21681	0.0998925	NA
Smo	193.98	0.319849	0.112397	0.486238		Slc4a1ap	22.2627	0.159264	0.637301	0.778655
Smoc1	460.538	0.908019	6.69462e-08	4.11286e-06		Slc4a2	88.6524	-0.407594	0.105973	0.257014
Smoc2	286.745	-1.30222	2.55516e-11	2.51163e-09		Slc4a3	11.478	0.471238	0.37944	0.572891
Smok3a	0.146773	-1.16716	0.774851	NA		Slc4a4	33.4914	2.02377	0.000302465	0.00831204
Smox	440.109	-0.602714	0.000780182	0.0156296		Slc4a5	0.0783447	-0.0991048	0.977424	NA
Smpd1	305.564	-0.0310781	0.847926	0.977231		Slc4a7	49.4082	0.615251	0.0450687	0.152819
Smpd2	174.59	-0.685453	0.00141963	0.0253609		Slc4a8	4.35389	1.59134	0.105207	NA
Smpd3	96.8365	-0.74819	0.00426333	0.0589382		Slc4a9	0.140626	-0.4297	0.902672	NA
Smpd4	100.356	0.000683038	0.997704	0.99968		Slc50a1	84.7977	-0.706152	0.0120435	0.0698471
Smpdl3a	1613.94	0.148758	0.257063	0.702539		Slc52a2	23.4998	-0.561644	0.115747	0.271863
Smpdl3b	7.84436	-0.182557	0.812523	0.967251		Slc52a3	6.94393	0.668494	0.376994	0.570461
Smpx	0.14702	0.756392	0.85294	NA		Slc5a1	11.0949	-1.97036	0.000187543	0.00649763
Sms	99.6403	0.04289	0.874129	0.9832		Slc5a10	2.62508	-0.567896	0.525861	NA
Smtn	104.29	0.585113	0.0585313	0.341209		Slc5a11	0.0413462	-0.579006	0.869347	NA
Smtnl2	70.4346	-1.36193	6.63283e-05	0.00192934		Slc5a12	1.54806	-1.01248	0.494075	NA
Smu1	381.852	0.172337	0.272208	0.71764		Slc5a2	16.8096	-1.02115	0.0114745	0.0677335
Smug1	89.423	0.0935947	0.725371	0.947028		Slc5a3	24.8241	1.38285	0.000704568	0.0132515
Smurf1	176.813	-0.0235085	0.905422	0.987621		Slc5a5	0.073997	-0.140042	0.968114	NA
Smurf2	361.387	0.174396	0.34824	0.779683		Slc5a6	23.608	0.605705	0.134309	0.300028
Smyd1	1.59267	-0.698907	0.678881	NA		Slc5a7	0.403963	1.56169	0.483346	NA
Smyd2	286.557	-0.0104851	0.952097	0.994795		Slc5a8	7.52469	0.264447	0.720824	0.836919
Smyd3	30.6429	0.09712	0.804144	0.966492		Slc5a9	0.774931	1.51851	0.405888	NA
Smyd4	26.5761	0.0670467	0.876071	0.9832		Slc6a1	0.0369985	-0.641582	0.855486	NA
Smyd5	96.6403	0.0438036	0.857954	0.980587		Slc6a12	1.04079	-3.11561	0.107448	NA
Snai1	10.2981	-0.100192	0.886229	0.984862		Slc6a13	2.42101	1.07239	0.320552	NA
Snai2	8.39076	-0.309493	0.712468	0.942156		Slc6a14	0.419003	-2.12519	0.433648	NA
Snai3	18.7104	-0.43789	0.386924	0.805554		Slc6a15	5.02775	-2.05094	0.0408859	0.143974
Snap23	227.459	0.0748167	0.684487	0.932517		Slc6a17	2.76408	0.932133	0.4394	NA
Snap25	8.02504	-0.029587	0.971029	0.99697		Slc6a18	1.95278	1.4219	0.31439	NA
Snap29	275.03	-0.115575	0.531181	0.87942		Slc6a19	0.652564	2.15356	0.264904	NA
Snap47	230.082	0.213814	0.276667	0.721613		Slc6a2	1.07505	0.206811	0.895205	NA
Snap91	1.60211	-0.643003	0.712222	NA		Slc6a4	17.3185	0.588479	0.435454	0.623368
Snapc1	42.4317	-0.428157	0.225073	0.66874		Slc6a6	166.812	0.676905	0.0675978	0.196048
Snapc2	89.4191	0.309315	0.267576	0.713369		Slc6a7	0.486655	1.85001	0.361917	NA
Snapc3	15.4338	-0.174914	0.742486	0.952102		Slc6a8	37.9296	0.637921	0.0831718	0.222088
Snapc4	113.337	-0.503714	0.0375014	0.263174		Slc6a9	368.657	-1.19128	0.00956114	0.060886
Snapc5	117.779	0.184399	0.423297	0.825297		Slc7a1	180.508	-0.655042	0.048517	0.159269
Snapin	190.402	0.0189086	0.923491	0.990897		Slc7a10	14.5679	1.86761	0.00061465	0.0123693
Snca	2.35259	2.52495	0.106855	NA		Slc7a11	57.6629	-1.51524	2.29238e-06	0.000339273
Sncaip	6.30832	-0.467879	0.601362	0.907365		Slc7a13	0.449657	1.72998	0.40219	NA
Sncb	0.90338	0.000932784	0.999694	NA		Slc7a14	12.0501	0.960572	NA	NA
Sncg	34.9376	-0.23772	0.692427	0.935821		Slc7a15	0.073997	-0.140042	0.968114	NA
Snd1	3553.2	-0.135636	0.286115	0.729643		Slc7a2	122.552	-0.655584	0.0410948	0.144314
Sned1	48.3237	-0.639024	0.167144	0.585805		Slc7a3	44.0201	-0.839591	0.0146084	0.077751
Snf8	245.974	-0.0979993	0.612984	0.911074		Slc7a4	47.997	-1.17936	0.0169856	0.0850452
Snhg1	164.188	-0.334156	0.102591	0.464198		Slc7a5	456.711	-0.940958	0.0673446	0.195431
Snhg10	1.95793	-0.209673	0.901109	NA		Slc7a6	68.3367	-0.938955	0.00073984	0.013687
Snhg11	18.6864	-0.380996	0.521434	0.875845		Slc7a6os	23.6815	0.222135	0.523013	0.695094
Snhg12	56.9892	-0.684889	0.0218508	0.187954		Slc7a7	26.163	0.541993	0.174681	0.353332
Snhg3	54.8198	-0.138356	0.690739	0.935469		Slc7a8	537.686	-1.57628	6.37355e-05	0.00338977
Snhg4	20.8922	0.13644	0.776533	0.958799		Slc8a1	40.3491	1.42822	0.000553068	0.0117675
Snhg5	35.5897	-0.504748	0.207751	0.645255		Slc8a2	1.97241	1.06214	0.385407	NA
Snhg6	81.9756	-1.06359	8.33393e-05	0.00236621		Slc8a3	0.673254	1.05496	0.549362	NA
Snhg7	11.1474	-0.846442	0.190742	0.620553		Slc9a1	44.7934	0.766839	0.0165691	0.0841398
Snhg8	45.0787	-0.0477578	0.898899	0.986293		Slc9a2	0.536856	0.379998	0.839949	NA
Snhg9	7.43385	-0.8319	0.297421	0.738198		Slc9a3r1	98.2773	-0.285605	0.297079	0.492287
Snip1	90.486	0.102968	0.67126	0.926233		Slc9a3r2	139.044	-0.784633	0.11269	0.267045
Snn	75.8551	-1.07672	0.000498134	0.0107574		Slc9a4	1.02353	1.91282	0.241563	NA
Snora15	0.146773	-1.16716	0.774851	NA		Slc9a5	2.18083	0.588881	0.564609	NA
Snora16a	2.52901	-0.810166	0.550948	NA		Slc9a6	52.9989	-0.133197	0.639059	0.779749
Snora17	1.05441	-1.22263	0.548768	NA		Slc9a7	9.70206	0.310052	0.519391	0.692296
Snora21	0.958633	-2.21987	0.364679	NA		Slc9a8	62.1691	0.142156	0.552272	0.716077
Snora23	0.347239	-0.205379	0.956895	NA		Slc9a9	54.444	0.697026	0.0354521	0.131251
Snora28	1.93798	-0.645108	0.661704	NA		Slco1a4	1.05941	-2.82831	0.0461758	NA
Snora2b	0.149219	0.756392	0.85294	NA		Slco1a5	3.51544	0.1481	0.867427	NA
Snora3	1.54568	-1.20507	0.486107	NA		Slco1a6	0.855703	2.578	0.126647	NA
Snora31	3.1874	-0.966503	0.405752	0.814832		Slco1c1	0.0413462	-0.579006	0.869347	NA
Snora33	2.09146	-0.768158	0.594095	NA		Slco2a1	42.9686	0.731812	0.0669572	0.194596
Snora34	0.983108	-2.34306	0.292594	NA		Slco2b1	62.0997	0.980679	0.0348313	0.129972
Snora41	2.79344	-1.36009	0.283374	NA		Slco3a1	47.6662	0.487867	0.181232	0.3627
Snora43	0.538123	-1.20877	0.70995	NA		Slco4a1	8.68073	-2.11212	0.0094646	0.0605766
Snora44	1.99102	-1.13244	0.478872	NA		Slco4c1	1.50697	-0.676428	0.638363	NA
Snora52	1.49157	-2.97459	0.141676	NA		Slco5a1	2.65078	2.69333	0.0325436	NA
Snora5c	2.03837	0.713091	0.642015	NA		Slfn1	6.63446	2.9694	0.00910109	0.0592463
Snora61	4.78747	-1.32725	0.206731	0.64377		Slfn10-ps	1.82219	1.85903	0.201875	NA
Snora62	0.393571	-2.18298	0.543344	NA		Slfn14-ps	0.0413462	-0.579006	0.869347	NA
Snora64	3.59041	-1.18867	0.316413	0.751513		Slfn2	39.3167	1.31188	0.0142297	0.0765986
Snora65	13.3908	-1.36015	0.0314827	0.237809		Slfn3	2.75043	-0.457494	0.625736	NA
Snora68	4.79224	-1.22005	0.242511	0.687315		Slfn4	14.5361	3.0903	0.0607131	0.183333
Snora69	0.19802	-1.16716	0.774851	NA		Slfn5	178.442	0.956648	0.00957635	0.0608882
Snora70	9.03461	-0.716131	0.318475	0.753524		Slfn8	17.6014	1.78325	0.0108452	0.065649
Snora75	0.956578	-1.05606	0.636523	NA		Slfn9	14.1243	0.885941	0.0865565	0.227728
Snora78	0.19802	-1.16716	0.774851	NA		Slit1	0.267685	1.05552	0.720503	NA
Snora7a	4.65811	1.18793	0.226244	0.669571		Slit2	26.4561	1.24	0.0307415	0.12096
Snora81	3.56012	-0.118743	0.914206	0.988633		Slit3	168.583	1.12413	0.00194671	0.0244014
Snord100	2.65559	-1.75078	0.219585	NA		Slitrk2	0.678	-0.0523527	0.977596	NA
Snord104	13.4824	-0.42658	0.476279	0.854805		Slitrk4	1.31696	-1.03605	0.396089	NA
Snord12	2.67542	-2.23792	0.105865	NA		Slitrk5	0.110995	0.19895	0.954583	NA
Snord123	4.3582	-2.58209	0.0343974	0.251032		Slitrk6	7.40129	0.883214	0.202616	0.389127
Snord15a	0.887582	-2.1367	0.35437	NA		Slk	139.298	0.797744	0.00623793	0.0483091
Snord15b	2.20084	-1.33885	0.479421	NA		Slmap	115.075	0.0378412	0.861869	0.924565
Snord16a	1.1326	-1.48797	0.47881	NA		Slmo1	0.124039	0.288713	0.934087	NA
Snord17	0.169022	0.756392	0.85294	NA		Slmo2	48.5236	-0.34207	0.251406	0.444484
Snord19	0.491543	-1.05179	0.729943	NA		Slpi	50.7499	0.941753	0.0343817	0.129078
Snord1b	0.342572	-0.20538	0.957109	NA		Sltm	70.103	0.329356	0.205918	0.392962
Snord1c	0.146773	-1.16716	0.774851	NA		Slu7	58.7446	0.178913	0.555847	0.718342
Snord2	4.25654	-0.734138	0.524431	0.876285		Slx1b	20.7831	-0.969332	0.00619282	0.0482082
Snord22	15.6199	-1.92192	0.00901853	0.10017		Slx4	13.1955	1.02794	0.0727207	0.205121
Snord32a	0.985824	-1.20192	0.584503	NA		Smad1	43.4467	0.412746	0.125358	0.286707
Snord33	1.69297	-0.806071	0.601174	NA		Smad2	69.7284	0.168315	0.527519	0.698732
Snord34	0.807585	0.42278	0.849043	NA		Smad3	103.605	-0.104016	0.626446	0.770914
Snord35a	1.47062	0.167624	0.918248	NA		Smad4	97.5501	0.357405	0.0695512	0.199339
Snord35b	0.614232	1.28283	0.64686	NA		Smad5	116.712	0.119031	0.590583	0.74568
Snord37	0.882916	-2.13311	0.355795	NA		Smad6	10.3656	-0.119289	0.804898	0.890032
Snord38a	0.146773	-1.16716	0.774851	NA		Smad7	19.21	-0.567232	0.104457	0.254945
Snord42a	0.638811	1.22242	0.65814	NA		Smad9	2.28194	-1.22437	0.214502	NA
Snord42b	0.46746	2.24535	0.501295	NA		Smagp	29.4161	0.201408	0.698876	0.821138
Snord43	0.195551	-1.16716	0.774851	NA		Smap1	99.8433	-0.443142	0.0416054	0.145193
Snord45b	0.489096	-2.53432	0.439407	NA		Smap2	99.6379	-0.200648	0.327931	0.523103
Snord47	2.73002	-0.628504	0.616229	NA		Smarca1	7.04291	0.810431	0.19622	0.381903
Snord49a	1.27957	0.484522	0.80521	NA		Smarca2	163.197	0.0351237	0.848771	0.916343
Snord49b	0.638337	-2.92204	0.326376	NA		Smarca4	130.733	0.0816272	0.679093	0.809508
Snord4a	0.736143	-1.79665	0.498395	NA		Smarca5	84.2976	0.296444	0.214731	0.40308
Snord52	0.489344	-1.05176	0.730323	NA		Smarca5-ps	0.910429	-2.56377	0.103809	NA
Snord53	0.393571	-2.18298	0.543344	NA		Smarcad1	42.1834	0.604853	0.0537228	0.169036
Snord55	1.00561	-0.208375	0.914068	NA		Smarcal1	39.2909	0.0556965	0.84321	0.913325
Snord57	0.540344	-2.65675	0.356104	NA		Smarcb1	43.6011	0.543865	0.065287	0.191542
Snord58b	0.493989	0.648357	0.84626	NA		Smarcc1	106.244	0.490519	0.0210037	0.0962361
Snord64	0.149219	0.756392	0.85294	NA		Smarcc2	359.983	-0.539523	0.0181298	0.0879917
Snord65	3.43239	-0.586562	0.607441	0.909743		Smarcd1	24.7964	0.607855	0.103063	0.253407
Snord66	0.146773	-1.16716	0.774851	NA		Smarcd2	140.504	-0.428554	0.0211401	0.0966937
Snord68	0.834384	-0.843966	0.718956	NA		Smarcd3	21.4942	-0.274575	0.417387	0.606435
Snord69	0.540344	-2.65675	0.356104	NA		Smarce1	92.62	0.425057	0.076656	0.212152
Snord72	1.78691	1.21542	0.432146	NA		Smc1a	134.244	-0.0691231	0.69958	0.821735
Snord73a	0.442764	-0.874382	0.801338	NA		Smc2	28.5555	0.607237	0.0824804	0.220786
Snord83b	1.12069	-1.28954	0.572416	NA		Smc3	85.6586	0.0340989	0.891076	0.942649
Snord87	0.689563	-1.69325	0.499199	NA		Smc4	57.354	0.678158	0.0755372	0.210268
Snord88a	0.146773	-1.16716	0.774851	NA		Smc5	41.1296	0.41626	0.216677	0.405008
Snord88c	1.35065	-0.244616	0.886238	NA		Smc6	77.3961	0.325506	0.259936	0.452852
Snord89	0.14702	0.756392	0.85294	NA		Smchd1	73.223	0.714614	0.01521	0.0795714
Snord95	1.22563	-0.608357	0.748018	NA		Smcp	0.0369985	-0.641582	0.855486	NA
Snord96a	4.2859	0.841224	0.412237	0.81833		Smcr7	8.38147	0.284809	0.581994	0.739004
Snord98	0.19802	-1.16716	0.774851	NA		Smcr7l	42.4158	-0.0143026	0.96298	0.981354
Snord99	1.76867	-0.463073	0.78629	NA		Smcr8	66.5883	0.16514	0.481831	0.66095
Snph	7.17006	0.659867	0.489618	0.862035		Smek1	80.3023	0.548285	0.0311336	0.121875
Snrk	347.754	0.0436274	0.795787	0.964033		Smek2	107.521	0.319033	0.202996	0.389523
Snrnp200	569.242	0.102778	0.475173	0.854375		Smg1	194.789	0.482969	0.107938	0.260128
Snrnp25	37.4668	0.886322	0.03082	0.234406		Smg5	84.4046	-0.191015	0.368288	0.561296
Snrnp27	193.236	0.0957992	0.626827	0.916142		Smg6	82.7495	-0.14595	0.56064	0.722125
Snrnp35	49.0087	-0.0467725	0.886749	0.984862		Smg7	89.67	0.0727913	0.755947	0.85974
Snrnp40	96.1706	-0.353484	0.158022	0.571756		Smn1	16.215	0.820709	0.0488136	0.15956
Snrnp48	61.7052	-0.0170098	0.951948	0.994795		Smndc1	39.0813	0.309448	0.279558	0.474125
Snrnp70	546.892	-0.616375	0.0069319	0.0831652		Smo	80.0765	0.74128	0.00961879	0.0610745
Snrpa	220.688	-0.147857	0.440485	0.836462		Smoc1	115.757	0.410703	0.12543	0.286727
Snrpa1	151.065	0.0561563	0.80423	0.966492		Smoc2	119.223	-0.540309	0.0315945	0.122857
Snrpb	504.661	-0.0327087	0.840644	0.974122		Smox	84.3163	-0.547173	0.176904	0.35601
Snrpb2	113.96	-0.105	0.639927	0.918425		Smpd1	70.737	-0.472824	0.0932945	0.238202
Snrpc	157.261	-0.0471206	0.819448	0.968538		Smpd2	44.345	-1.00604	0.000475475	0.0107633
Snrpd1	125.25	-0.374456	0.129426	0.520273		Smpd3	41.3362	0.550119	0.0472366	0.156529
Snrpd2	328.119	0.0539517	0.768713	0.956623		Smpd4	28.5902	0.648008	0.0473796	0.156792
Snrpd3	275.748	-0.340014	0.0979736	0.454766		Smpdl3a	372.846	-0.986485	0.00202375	0.0249847
Snrpe	213.339	-0.0849416	0.671382	0.926233		Smpdl3b	3.76913	0.304221	0.682963	NA
Snrpf	148.245	-0.334435	0.142105	0.543738		Smpx	0.0369985	-0.641582	0.855486	NA
Snrpg	143.875	-0.389617	0.0688457	0.375961		Sms	23.4943	0.00155459	0.996314	0.998508
Snta1	42.4381	-0.416526	0.267335	0.713143		Smtn	30.3943	0.614624	0.0797234	0.21711
Sntb1	226.637	-0.151367	0.548487	0.887242		Smtnl2	22.7645	-2.81334	9.17856e-11	1.48877e-07
Sntb2	47.4744	-0.521684	0.156099	0.56914		Smu1	92.2703	0.0297805	0.887973	0.940494
Sntg1	1.07844	-1.35416	0.567592	NA		Smug1	23.6549	0.210133	0.586332	0.742219
Sntg2	22.7658	1.55664	0.00482288	0.0642434		Smurf1	57.0537	0.335618	0.183419	0.365221
Snupn	39.8387	-0.036835	0.916997	0.989276		Smurf2	102.624	0.0828933	0.680937	0.810678
Snw1	446.941	0.156504	0.294606	0.735946		Smyd1	0.469466	0.128647	0.947022	NA
Snx1	328.461	0.142666	0.390773	0.806501		Smyd2	72.8035	-0.592064	0.0438793	0.150208
Snx10	139.794	-0.932215	0.000296467	0.00692713		Smyd3	9.50277	-0.108572	0.821526	0.900069
Snx11	115.382	-0.0198118	0.933393	0.992651		Smyd4	11.5896	0.388121	0.383577	0.576656
Snx12	135.136	-0.0210743	0.920813	0.990355		Smyd5	26.5394	0.72215	0.0820394	0.220326
Snx13	413.283	0.527083	0.00114183	0.0213297		Snai1	5.78074	0.466228	0.564551	0.725186
Snx14	278.24	0.0554296	0.767588	0.956623		Snai2	4.01618	0.331524	0.661469	NA
Snx15	79.9934	-0.0892244	0.728408	0.947875		Snai3	2.86749	-2.23923	0.0640707	NA
Snx16	57.1356	-0.0138193	0.967311	0.99697		Snap23	79.2197	0.2939	0.15954	0.334528
Snx17	471.617	-0.034576	0.829572	0.970605		Snap25	3.74887	1.94054	NA	NA
Snx18	372.653	-0.0402934	0.791967	0.963379		Snap29	74.267	0.184073	0.421261	0.610611
Snx19	312.458	0.162882	0.328196	0.762627		Snap47	49.3471	-0.668281	0.0148723	0.0786034
Snx2	548.801	-0.102132	0.468944	0.850722		Snap91	0.366964	1.41392	0.533779	NA
Snx20	7.10184	-1.51292	0.0751298	0.395722		Snapc1	12.2395	-0.414617	0.390332	0.582534
Snx21	55.9973	0.282253	0.359051	0.786349		Snapc2	22.2844	-0.231332	0.545056	0.711
Snx22	17.2074	-0.450542	0.379114	0.802064		Snapc3	8.41888	0.605019	0.273885	0.467497
Snx24	32.1974	-0.146497	0.718479	0.944751		Snapc4	24.9337	0.0620285	0.842233	0.912989
Snx25	141.548	-0.104537	0.653441	0.922238		Snapc5	23.5252	-0.506969	0.199509	0.385634
Snx27	217.751	0.0527304	0.768453	0.956623		Snapin	54.2241	0.390507	0.234788	0.426288
Snx29	31.3255	-0.509185	0.197194	0.631171		Snca	1.22183	3.01175	0.0426382	NA
Snx3	754.466	-0.424144	0.0107108	0.114011		Sncaip	5.10584	0.0253612	0.968373	0.984563
Snx30	150.384	0.213471	0.355253	0.784298		Sncb	0.466244	1.69153	0.51796	NA
Snx31	0.738364	-3.1016	0.228631	NA		Sncg	15.6727	1.0234	0.057324	0.176489
Snx32	10.6556	-0.67347	0.341409	0.775861		Snd1	879.576	-1.12826	0.0142813	0.0767084
Snx33	240.861	0.0287367	0.892708	0.985396		Sned1	48.7592	2.52151	4.80759e-05	0.00285018
Snx4	224.214	0.0753289	0.688199	0.935092		Snf8	57.7077	-0.552689	0.0406596	0.143462
Snx5	510.93	-0.65127	6.13986e-06	0.000239102		Snhg1	45.4649	0.37396	0.210656	0.398479
Snx6	382.158	0.12321	0.417641	0.820826		Snhg10	0.230686	0.888846	0.773901	NA
Snx7	90.9166	-0.0123612	0.961329	0.995853		Snhg11	4.08742	3.28034	0.00781171	NA
Snx8	154.203	-0.177931	0.407893	0.815844		Snhg12	22.1838	1.25447	0.00327467	0.0334104
Snx9	285.246	0.300617	0.0887934	0.434955		Snhg3	7.66475	-0.456533	0.478102	0.65911
Soat1	147.701	0.679082	0.00119399	0.0221589		Snhg4	4.48532	-0.274668	0.695125	NA
Soat2	17.623	-2.11895	0.000496207	0.0107484		Snhg5	18.2816	0.63183	0.25245	0.445431
Sobp	16.9932	-0.281814	0.599054	0.907124		Snhg6	24.0057	-0.272451	0.491454	0.668552
Socs1	6.65087	-0.0577572	0.9441	0.993627		Snhg7	3.00139	0.381946	0.702577	NA
Socs2	210.442	0.360846	0.0745108	0.393626		Snhg8	6.48846	0.0402915	0.952811	0.975768
Socs3	97.8191	-0.229726	0.507462	0.870746		Snip1	22.3861	0.0197514	0.956683	0.978265
Socs4	70.4962	0.0427816	0.884434	0.984862		Snn	37.29	0.790483	0.0284005	0.115866
Socs5	175.642	0.0397097	0.845426	0.976883		Snora16a	1.01466	-0.391724	0.789108	NA
Socs6	146.361	0.379188	0.0657615	0.366132		Snora17	0.432467	-0.167208	0.933562	NA
Socs7	408.274	0.0601405	0.739673	0.951323		Snora21	0.163121	-0.4297	0.902672	NA
Sod1	1204.97	0.128518	0.346245	0.779257		Snora23	0.0413462	-0.579006	0.869347	NA
Sod2	624.638	0.258618	0.125646	0.513427		Snora28	0.550598	0.460109	0.81369	NA
Sod3	130.767	-0.835659	0.00713474	0.0847428		Snora2b	0.0413462	-0.579006	0.869347	NA
Solh	102.08	-0.0311109	0.898086	0.986175		Snora3	0.415081	0.0562291	0.979687	NA
Son	1373.2	-0.117244	0.480993	0.856413		Snora31	0.453661	0.578766	0.789711	NA
Sorbs1	186.877	-0.63149	0.0106206	0.113323		Snora33	0.860053	-1.57245	0.302547	NA
Sorbs2	309.879	0.0668169	0.69431	0.93608		Snora34	0.421512	-0.576916	0.803057	NA
Sorbs3	267.812	0.00695125	0.972426	0.99697		Snora41	0.451319	0.153051	0.937552	NA
Sorcs1	2.29468	-1.94591	0.237665	NA		Snora43	0.500222	1.71078	0.445957	NA
Sorcs2	14.6795	-0.0824865	0.901385	0.986561		Snora44	0.119691	0.25951	0.940753	NA
Sorcs3	0.638315	-1.57994	0.567252	NA		Snora52	0.403365	-0.531715	0.819647	NA
Sord	2251.41	0.689997	5.49152e-09	4.11951e-07		Snora61	0.710947	-0.917102	0.660949	NA
Sorl1	238.213	0.262908	0.18651	0.615494		Snora62	0.200119	0.203474	0.951507	NA
Sort1	1154.63	0.592747	7.64418e-06	0.000284471		Snora64	1.48935	-0.916778	0.464702	NA
Sos1	226.329	0.216575	0.223578	0.666804		Snora65	2.37535	-1.22039	0.211018	NA
Sos2	368.081	0.485628	0.00248409	0.0389074		Snora68	0.842353	-2.50939	0.21721	NA
Sostdc1	429.502	-4.7122	5.75743e-18	1.18984e-15		Snora69	0.0413462	-0.579006	0.869347	NA
Sowaha	34.6871	-0.275007	0.478354	0.855087		Snora70	1.28757	1.00862	0.464581	NA
Sowahb	35.9751	1.31831	0.000487537	0.0106089		Snora78	0.0369985	-0.641582	0.855486	NA
Sowahc	56.4483	0.4588	0.143365	0.54592		Snora7a	0.754721	-0.0451726	0.97887	NA
Sox1	0.511594	0.712414	0.812786	NA		Snora81	0.473612	1.77583	0.502789	NA
Sox10	1.1526	1.02029	0.621725	NA		Snord100	0.310014	-0.154896	0.949335	NA
Sox11	0.812252	0.424039	0.857578	NA		Snord104	0.578202	0.605354	0.73662	NA
Sox12	124.676	0.44548	0.0525015	0.323661		Snord12	0.842527	2.44048	0.125038	NA
Sox13	98.1189	-0.000997611	0.99677	0.999434		Snord123	0.362019	-1.18145	0.677896	NA
Sox15	3.92646	3.35018	0.0176455	0.161841		Snord14a	0.221393	-2.0612	0.559704	NA
Sox17	16.5371	-0.666698	0.212032	0.650753		Snord15a	0.148977	-2.0612	0.559704	NA
Sox18	56.7185	-0.59538	0.0524642	0.323661		Snord15b	0.0413462	-0.579006	0.869347	NA
Sox2	2.28321	2.33315	0.182171	NA		Snord16a	0.580989	0.456394	0.813316	NA
Sox21	0.759054	1.67741	0.485085	NA		Snord17	0.382004	-2.82845	0.405491	NA
Sox2ot	0.66548	1.2827	0.638542	NA		Snord19	0.115343	0.2296	0.947583	NA
Sox3	0.149219	0.756392	0.85294	NA		Snord2	0.925559	1.61035	0.286064	NA
Sox30	0.905579	-0.00487232	0.998274	NA		Snord22	2.06552	0.843619	0.484718	NA
Sox4	97.723	0.204401	0.40943	0.816604		Snord32a	0.255969	0.866101	0.728649	NA
Sox5	20.5814	-0.263763	0.600429	0.907365		Snord33	0.140626	-0.4297	0.902672	NA
Sox6	146.621	0.49192	0.03013	0.231132		Snord34	0.0783447	-0.0991048	0.977424	NA
Sox7	35.5009	-0.535118	0.225119	0.66874		Snord35a	0.27638	1.09302	0.706189	NA
Sox8	2.50251	-0.759954	0.557133	NA		Snord35b	0.313379	1.25738	0.650837	NA
Sox9	303.247	1.06527	4.25039e-07	2.12564e-05		Snord37	0.0783447	-0.0991048	0.977424	NA
Sp1	472.363	0.166528	0.304336	0.743067		Snord42a	0.0413462	-0.579006	0.869347	NA
Sp100	75.8046	-0.453845	0.294934	0.736194		Snord45b	0.0783447	-0.0991048	0.977424	NA
Sp110	28.2211	-0.661745	0.26169	0.707486		Snord47	1.16923	-0.945935	0.553876	NA
Sp140	16.4064	-0.450824	0.446435	0.83953		Snord49a	0.7144	-1.72227	0.294325	NA
Sp2	65.9013	-0.0533169	0.854797	0.979712		Snord49b	0.228687	-2.0612	0.559704	NA
Sp3	441.21	0.362848	0.0170471	0.158278		Snord4a	0.461075	-1.77702	0.517252	NA
Sp4	51.9893	0.439736	0.166382	0.584913		Snord52	0.282811	0.889808	0.715305	NA
Sp5	1.94063	1.26609	0.459678	NA		Snord53	0.0413462	-0.579006	0.869347	NA
Sp6	2.82645	0.282092	0.830965	NA		Snord57	0.385376	-0.164321	0.94195	NA
Spa17	8.00603	-0.378019	0.622252	0.914609		Snord58b	0.232348	-1.30257	0.679421	NA
Spaca1	0.985162	-3.50857	0.169711	NA		Snord65	0.365504	1.35451	0.554506	NA
Spaca4	0.169022	0.756392	0.85294	NA		Snord66	0.140626	-0.4297	0.902672	NA
Spaca7	0.640784	-1.58531	0.565502	NA		Snord68	0.0413462	-0.579006	0.869347	NA
Spag1	9.37633	-0.275183	0.702784	0.940896		Snord69	0.446931	-3.04196	0.344399	NA
Spag17	1.26016	2.47429	0.238005	NA		Snord71	0.265685	-1.36237	0.652473	NA
Spag4	0.295991	-0.20538	0.959383	NA		Snord72	0.659334	0.82668	0.640684	NA
Spag5	5.64397	0.143796	0.877468	0.98376		Snord8	0.0413462	-0.579006	0.869347	NA
Spag6	2.64549	0.539097	0.665049	NA		Snord83b	0.0369985	-0.641582	0.855486	NA
Spag7	215.677	0.0515775	0.784016	0.960594		Snord87	0.486392	-1.62162	0.470007	NA
Spag8	0.295991	-0.20538	0.959383	NA		Snord88c	0.163121	-0.4297	0.902672	NA
Spag9	635.877	0.553819	0.000398143	0.00889456		Snord89	0.228001	-1.36256	0.667694	NA
Sparc	1829.08	-0.623687	0.139527	0.540255		Snord91a	0.0369985	-0.641582	0.855486	NA
Sparcl1	449.116	-0.228062	0.397156	0.808459		Snord95	0.119691	0.25951	0.940753	NA
Spast	323.143	0.00180941	0.991409	0.998405		Snord96a	1.20258	2.11149	0.148064	NA
Spata1	4.88375	-0.369978	0.69055	0.935412		Snord99	0.861374	0.521857	0.731813	NA
Spata13	215.448	0.654322	0.00164119	0.0285717		Snph	1.48634	2.51854	0.102929	NA
Spata17	0.489592	0.631086	0.850756	NA		Snrk	104.677	0.0894111	0.693838	0.818369
Spata2	212.257	0.382134	0.0508263	0.316482		Snrnp200	179.289	0.468963	0.0120743	0.0699298
Spata20	0.587338	-1.45188	0.642769	NA		Snrnp25	7.43812	-0.472379	0.479461	0.659688
Spata22	0.293793	-0.20538	0.959497	NA		Snrnp27	37.9224	-0.556361	0.0442728	0.150874
Spata24	9.29649	0.284646	0.677801	0.929539		Snrnp35	8.04071	-0.216131	0.681197	0.810757
Spata25	0.146773	-1.16716	0.774851	NA		Snrnp40	27.5804	-0.0476802	0.879227	0.93502
Spata2l	69.1618	0.745795	0.0118163	0.122396		Snrnp48	17.8309	0.25177	0.54741	0.712933
Spata5	43.5907	-0.179729	0.640091	0.918468		Snrnp70	114.633	-0.0911494	0.795244	0.883893
Spata5l1	35.5608	-0.826723	0.0365716	0.259977		Snrpa	47.3805	-0.196485	0.42729	0.616132
Spata6	52.1221	0.218191	0.516053	0.874355		Snrpa1	26.4784	0.0575378	0.874298	0.93131
Spata7	23.463	0.0130314	0.978982	0.99697		Snrpb	99.2893	-0.178409	0.518406	0.691659
Spats1	0.149219	0.756392	0.85294	NA		Snrpb2	33.8711	0.503282	0.137947	0.304738
Spats2	19.4805	-0.682952	0.174455	0.597179		Snrpc	29.8801	-0.17584	0.549361	0.714232
Spats2l	21.3237	-0.0764607	0.874999	0.9832		Snrpd1	26.3306	0.160329	0.64584	0.785261
Spc24	58.167	0.236257	0.454919	0.845146		Snrpd2	77.6838	-0.715134	0.0116198	0.0682331
Spc25	22.9749	0.0980855	0.850076	0.978305		Snrpd3	51.6797	-0.350655	0.158961	0.334048
Spcs1	1371.29	-0.152493	0.237917	0.681914		Snrpe	49.0959	0.100301	0.706927	0.82751
Spcs2	1872.64	0.0323906	0.826274	0.970386		Snrpf	25.1565	-0.556019	0.10536	0.255972
Spcs3	2442.83	0.0503097	0.725774	0.947039		Snrpg	33.8459	0.156442	0.616796	0.763552
Spdef	287.935	0.35019	0.0440395	0.288906		Snta1	12.7391	0.946348	0.0639386	0.188985
Spdya	0.800612	0.690074	0.806786	NA		Sntb1	47.1436	-0.858258	0.0489132	0.1598
Spdyb	0.14702	0.756392	0.85294	NA		Sntb2	30.1556	0.664367	0.0804371	0.217881
Specc1	29.7631	0.123257	0.766272	0.956623		Sntg1	3.05671	0.15282	0.921924	NA
Specc1l	377.819	0.102196	0.536109	0.881681		Sntg2	1.97257	1.36505	0.223753	NA
Speer4d	3.0218	4.94432	0.00283555	0.0435038		Snupn	11.9533	-0.373562	0.426196	0.615277
Speer5-ps1	0.169022	0.756392	0.85294	NA		Snw1	101.445	0.0190523	0.917527	0.956134
Spef1	35.4177	0.456344	0.220618	0.662358		Snx1	87.2989	0.333174	0.204518	0.3912
Spef2	1.23544	1.37574	0.511282	NA		Snx10	64.6107	0.309549	0.224292	0.413756
Speg	8.82635	-0.69484	0.435639	0.833726		Snx11	20.7138	0.151805	0.701357	0.823187
Spen	247.636	0.128093	0.528158	0.878093		Snx12	43.3782	-0.00512197	0.985144	0.992709
Spg11	191.793	-0.0332385	0.87101	0.9832		Snx13	97.201	0.326072	0.105405	0.25599
Spg20	635.508	0.777415	2.41486e-06	0.000104617		Snx14	64.1169	-0.329377	0.153465	0.327228
Spg21	324.729	-0.0802802	0.675191	0.927945		Snx15	16.2036	-0.249065	0.551274	0.715688
Spg7	172.115	-0.0309529	0.876869	0.983616		Snx16	15.6327	-0.297094	0.449303	0.635279
Sphk1	60.467	-1.56762	0.000253962	0.00607336		Snx17	116.166	-0.400994	0.0695686	0.199342
Sphk2	285.243	0.232751	0.242104	0.686845		Snx18	105.292	-0.196736	0.349556	0.543399
Sphkap	21.1911	-0.152279	0.766762	0.956623		Snx19	90.1195	-0.278198	0.264929	0.458364
Spib	20.1594	-2.98545	0.0298338	0.230233		Snx2	164.024	0.0301686	0.892126	0.943267
Spic	1.37709	-1.86611	0.38743	NA		Snx20	6.30076	1.25695	0.0951601	0.241568
Spice1	33.7836	-0.0165242	0.965657	0.99697		Snx21	18.4671	-0.218315	0.595601	0.749071
Spin1	321.488	0.392481	0.0192525	0.172058		Snx22	815.007	-1.15215	0.0252809	0.107826
Spin2	6.5856	0.747299	0.372025	0.795514		Snx24	16.1248	1.09335	0.0294201	0.118142
Spin4	8.78872	0.469291	0.51416	0.873726		Snx25	34.065	-0.597919	0.0927731	0.237344
Spink10	0.169022	0.756392	0.85294	NA		Snx27	62.9612	0.244331	0.380743	0.574232
Spink2	0.934919	3.24548	0.21024	NA		Snx29	9.4687	0.853104	0.120145	0.278722
Spink3	24508.5	-0.316385	0.0390469	0.269509		Snx3	175.471	-0.312132	0.104	0.25444
Spink4	3.60808	2.52671	0.0516508	0.320357		Snx30	43.933	0.283006	0.371339	0.564559
Spink8	1.13193	-3.71368	0.0956858	NA		Snx31	0.0413462	-0.579006	0.869347	NA
Spint1	1052.43	-0.278628	0.107351	0.475644		Snx32	4.95041	1.28459	0.109967	0.263526
Spint2	2742.34	0.114686	0.363449	0.790888		Snx33	68.7516	-0.215385	0.391917	0.583687
Spire1	32.0397	-0.996981	0.0128392	0.130154		Snx4	64.7933	0.334513	0.169233	0.346014
Spire2	5.34561	-0.335018	0.716015	0.943707		Snx5	240.335	0.494043	0.078369	0.214971
Spn	19.1587	-0.946557	0.129364	0.520273		Snx6	116.278	0.342074	0.078767	0.215582
Spna1	3.52777	-0.905375	0.419501	0.822781		Snx7	25.9657	-0.43012	0.284546	0.479014
Spna2	728.72	-0.063236	0.704087	0.94128		Snx8	42.2225	0.368938	0.241744	0.434721
Spnb1	63.5345	2.59754	1.76012e-13	2.28064e-11		Snx9	66.6327	0.322844	0.158975	0.334048
Spnb2	1346.15	-0.12519	0.39625	0.808125		Soat1	60.32	1.36181	1.78507e-06	0.000312678
Spnb3	260.589	0.0609397	0.783258	0.960105		Soat2	7.85563	1.48195	0.071835	0.20352
Spnb4	6.18803	0.00887686	0.991557	0.998405		Sobp	3.54062	0.173839	0.829314	NA
Spns1	173.847	-0.387556	0.0679558	0.373537		Socs1	1.99188	2.0361	0.117055	NA
Spns2	1027.94	0.231665	0.115337	0.491415		Socs2	57.1266	0.585214	0.0612619	0.184441
Spns3	3.62468	0.571278	0.605021	0.908988		Socs3	25.3969	0.559049	0.257588	0.450909
Spock1	7.40806	0.263361	0.759589	0.956048		Socs4	18.838	0.401298	0.279477	0.474125
Spock2	64.4183	-0.68069	0.0573324	0.336141		Socs5	58.3806	0.25479	0.302381	0.497716
Spock3	13.0866	0.0749895	0.911192	0.988196		Socs6	44.5061	0.439659	0.0916313	0.235925
Spon1	148.215	-0.268907	0.397874	0.809318		Socs7	95.9457	-0.823458	0.00824955	0.0562049
Spon2	34.7222	-0.57294	0.142201	0.543958		Sod1	236.998	-0.596109	0.0218523	0.0985077
Spop	1239.88	0.0175321	0.897241	0.986044		Sod2	110.427	-1.01881	0.000124373	0.00503812
Spopl	53.32	-0.0907754	0.782708	0.960071		Sod3	99.2033	1.42884	5.89404e-10	6.58203e-07
Spp1	3500.21	1.29978	7.56639e-22	2.451e-19		Sohlh2	0.0369985	-0.641582	0.855486	NA
Spp2	15.0233	-0.589208	0.315469	0.751061		Solh	25.0702	-0.0624419	0.859502	0.923236
Sppl3	191.247	-0.0631863	0.743529	0.952243		Son	387.182	0.281883	0.253058	0.446056
Spr	272.728	-0.0945709	0.622623	0.914876		Sorbs1	101.678	0.943617	0.000989412	0.0160964
Spred1	130.103	0.0869213	0.69003	0.935241		Sorbs2	122.994	0.395369	0.302074	0.497572
Spred2	82.5357	0.431075	0.120494	0.502456		Sorbs3	76.9111	0.171928	0.448659	0.635019
Spred3	6.91038	-0.0537979	0.947304	0.993811		Sorcs1	1.95457	-0.570763	0.592154	NA
Sprn	2.08693	-0.382282	0.78586	NA		Sorcs2	15.0327	1.89013	0.00224982	0.0265169
Sprr1a	1.52019	0.684355	0.736256	NA		Sorcs3	0.511498	0.150973	0.936981	NA
Sprr2b	1.78003	4.16851	0.050094	NA		Sord	394.482	-0.699406	0.272314	0.46584
Sprr2g	0.19802	-1.16716	0.774851	NA		Sorl1	80.1324	0.263185	0.245687	0.438602
Spry1	132.205	0.167036	0.455692	0.845603		Sort1	282.32	-0.511446	0.0866461	0.227788
Spry2	84.1136	0.726742	0.0055162	0.0710872		Sos1	63.8962	0.15985	0.564416	0.725169
Spry4	35.6778	-0.511372	0.248973	0.694439		Sos2	90.2469	-0.463254	0.101043	0.250344
Spryd3	312.279	-0.0479177	0.765266	0.956623		Sostdc1	109.483	-1.58821	0.188182	0.370631
Spryd4	242.82	0.214134	0.318364	0.753481		Sowaha	6.83565	-0.908095	0.208098	0.395524
Spsb1	28.3429	-0.393362	0.460981	0.846042		Sowahb	10.3674	1.47351	0.0340942	0.12847
Spsb2	49.2183	0.245337	0.474626	0.854159		Sowahc	29.3635	1.20914	0.00305985	0.0320484
Spsb3	72.3321	-0.804007	0.00859468	0.0968379		Sox1	0.52514	-0.0783783	0.973201	NA
Spsb4	1.27869	-2.74606	0.18282	NA		Sox10	0.783708	0.0136922	0.993117	NA
Sptlc1	213.139	-0.118471	0.537655	0.882351		Sox11	1.16397	-0.0833039	0.952247	NA
Sptlc2	240.277	-0.0235376	0.895465	0.985399		Sox12	26.9799	-0.588795	0.0664232	0.193858
Spty2d1	248.203	0.460739	0.0280722	0.221669		Sox13	27.3153	-0.305392	0.373953	0.567186
Sqle	164.689	-0.304325	0.237946	0.681914		Sox15	0.110995	0.19895	0.954583	NA
Sqrdl	315.99	-0.851911	2.95474e-05	0.000952804		Sox17	5.82512	0.0873266	0.894296	0.944017
Sqstm1	2498.45	0.212246	0.12361	0.508929		Sox18	17.6975	0.174382	0.679826	0.80991
Sra1	413.835	0.151657	0.317488	0.752312		Sox21	0.299738	-0.811628	0.740961	NA
Srbd1	67.1708	0.274394	0.315869	0.751513		Sox2ot	0.660555	2.08879	0.222606	NA
Src	260.296	0.00550045	0.974669	0.99697		Sox30	0.273694	-0.779158	0.798519	NA
Srcin1	4.78785	-0.862248	0.380525	0.802361		Sox4	56.6239	1.4455	0.000211818	0.00674424
Srcrb4d	14.4665	0.0686556	0.918487	0.989675		Sox5	7.95302	0.218444	0.68906	0.814512
Srd5a1	22.2967	0.041912	0.928182	0.992228		Sox6	33.1269	-0.605156	0.0914279	0.235603
Srd5a2	0.169022	0.756392	0.85294	NA		Sox7	11.5529	-0.835086	0.0748721	0.208982
Srd5a3	74.8879	-0.0181323	0.944827	0.993627		Sox8	0.83792	1.45463	0.400056	NA
Srebf1	576.64	0.00562131	0.974879	0.99697		Sox9	50.4991	-0.344542	0.341187	0.535284
Srebf2	343.043	0.246463	0.171834	0.592011		Sp1	163.817	0.280761	0.136394	0.302602
Srek1	145.623	-0.176058	0.499301	0.866215		Sp100	53.5214	1.41266	0.00984762	0.061908
Srek1ip1	78.1004	-0.114117	0.680628	0.931354		Sp110	26.281	1.57476	0.00857656	0.0574139
Srf	210.238	-0.0455697	0.799534	0.965297		Sp140	23.7407	0.837397	0.0223663	0.0999446
Srfbp1	46.4659	-0.125004	0.700416	0.94011		Sp2	21.8219	0.0202574	0.953973	0.976387
Srgap1	11.8776	-0.971644	0.138777	0.538818		Sp3	136.254	0.258047	0.273633	0.467367
Srgap2	207.64	0.0283189	0.882577	0.984862		Sp4	16.4289	0.107095	0.799073	0.886624
Srgap3	131.63	1.05644	7.46183e-06	0.000279143		Sp5	1.54063	3.49033	0.0334629	NA
Srgn	87.394	-0.430183	0.177721	0.602577		Sp6	0.830982	0.520093	0.734292	NA
Sri	369.587	-0.0321296	0.853301	0.97908		Sp7	0.221393	-2.0612	0.559704	NA
Srl	8.54206	0.689078	0.345155	0.778495		Sp8	0.191002	-2.0612	0.559704	NA
Srm	859.945	-0.190512	0.300641	0.740632		Spa17	3.10537	0.652949	0.508751	NA
Srms	2.2949	-0.856807	0.564769	NA		Spaca1	0.161037	0.528652	0.879437	NA
Srp14	402.058	-0.0313308	0.842725	0.975186		Spaca7	0.300336	1.19217	0.6837	NA
Srp19	424.2	-0.266252	0.109498	0.480505		Spag1	2.80899	0.695281	0.455881	NA
Srp54a	260.337	-0.385533	0.0857365	0.427573		Spag17	3.39131	0.0318254	0.967333	NA
Srp68	1894.17	-0.0107941	0.939954	0.992963		Spag4	0.590561	0.73335	0.698119	NA
Srp72	1573.4	0.225536	0.10692	0.474994		Spag5	5.8077	0.280233	0.684064	0.812127
Srp9	1857.76	-0.120425	0.417993	0.821179		Spag6	0.768701	0.430398	0.801714	NA
Srpk1	343.533	-0.371223	0.0533886	0.325866		Spag7	41.5866	-0.532079	0.106574	0.257979
Srpk2	190.707	0.0333997	0.876115	0.9832		Spag8	0.305667	-0.174896	0.941844	NA
Srpk3	1.8368	-3.34132	0.0697075	NA		Spag9	170.91	0.38439	0.0960285	0.242824
Srpr	5738.71	0.224309	0.0704752	0.380469		Sparc	1734.53	1.20579	0.000357241	0.0092777
Srprb	623.966	-0.257414	0.0894137	0.435693		Sparcl1	284.477	0.81346	0.00818126	0.0558636
Srpx	49.6241	-0.136755	0.665646	0.925135		Spast	79.5888	-0.355578	0.0752445	0.209798
Srpx2	23.7469	-0.624204	0.199715	0.633711		Spata1	3.49413	1.52629	0.106538	NA
Srr	126.238	-0.366066	0.0952287	0.449864		Spata13	66.6333	0.487058	0.0462691	0.154848
Srrd	50.6814	0.0372892	0.905995	0.987621		Spata17	0.23167	-0.779815	0.80822	NA
Srrm1	482.921	-0.0767162	0.603883	0.908502		Spata18	0.0369985	-0.641582	0.855486	NA
Srrm2	1872.56	-0.522825	0.0192049	0.171923		Spata2	48.7255	-0.114895	0.698748	0.821066
Srrm3	1.1014	-0.501205	0.81017	NA		Spata20	0.0783447	-0.0991048	0.977424	NA
Srrm4	2.06543	0.438186	0.773151	NA		Spata22	0.18934	0.688562	0.837276	NA
Srrt	331.791	-0.145457	0.424145	0.825297		Spata24	3.30108	0.299967	0.753794	NA
Srsf1	824.994	-0.0897826	0.4981	0.866215		Spata2l	13.142	-1.17229	0.0150302	0.0789019
Srsf10	410.642	-0.0949443	0.648046	0.920163		Spata5	15.114	0.806833	0.0569964	0.176084
Srsf11	479.582	-0.251763	0.140979	0.542151		Spata5l1	4.97693	-0.630484	0.343899	0.538069
Srsf12	1.15485	-0.579757	0.762435	NA		Spata6	21.3386	0.831677	0.104297	0.254806
Srsf2	708.53	-0.229008	0.117508	0.495808		Spata7	7.75537	0.670831	0.251286	0.444408
Srsf3	584.571	-0.044441	0.808282	0.966812		Spata9	1.13523	-1.11419	0.412233	NA
Srsf4	224.838	0.274931	0.139801	0.540463		Spatc1	0.0826924	-0.059454	0.98645	NA
Srsf5	1179.72	-0.425649	0.015911	0.1503		Spats1	0.0369985	-0.641582	0.855486	NA
Srsf6	2580.23	-0.514419	0.00134109	0.0243189		Spats2	11.3713	-0.043663	0.929968	0.96354
Srsf7	362.706	-0.446579	0.0228282	0.193558		Spats2l	12.8579	0.703523	0.161366	0.336812
Srsf9	238.361	0.137451	0.455274	0.845364		Spc24	10.0789	-0.922601	0.125309	0.286647
Srxn1	96.4388	-0.130176	0.606376	0.909595		Spc25	9.12812	0.859952	0.148004	0.320142
Ss18	323.408	0.0493493	0.761758	0.95607		Spcs1	286.477	-1.00129	0.0107752	0.0653994
Ss18l1	32.1254	0.188832	0.619923	0.913634		Spcs2	341.295	-0.928252	0.0107729	0.0653994
Ssb	571.484	0.0308566	0.849958	0.978305		Spcs3	549.893	-0.843922	0.0421097	0.146371
Ssbp1	144.283	-0.0603461	0.786583	0.961259		Spdef	44.3943	-1.43075	0.0713755	0.202801
Ssbp2	75.868	-0.101331	0.70864	0.941827		Spdya	2.8189	-0.60727	0.563278	NA
Ssbp3	435.55	-0.0680421	0.736582	0.950375		Specc1	17.4477	1.20696	0.041763	0.145495
Ssbp4	99.4701	-0.148165	0.548276	0.887242		Specc1l	109.669	-0.152678	0.410264	0.600353
Ssfa2	3548.58	0.160531	0.48159	0.856942		Spef1	10.5082	-0.0662702	0.887409	0.94006
Ssh1	35.5241	0.581796	0.135255	0.531369		Spef2	0.193688	0.711168	0.828072	NA
Ssh2	171.919	-0.335978	0.102437	0.46412		Speg	5.09696	0.621745	0.37347	0.566827
Ssh3	194.304	-0.253506	0.255084	0.700388		Spen	68.9985	0.258175	0.254467	0.447769
Ssna1	101.822	-0.0974072	0.682425	0.931891		Spg11	71.761	0.116404	0.598153	0.750566
Sspn	44.8401	-0.444796	0.266456	0.712131		Spg20	108.383	-0.14661	0.638383	0.77928
Sspo	1.81544	-1.06776	0.545197	NA		Spg21	95.9431	0.207506	0.415643	0.605163
Ssr1	3046.59	0.471388	0.00028895	0.00682366		Spg7	41.1082	-0.233707	0.436966	0.624877
Ssr2	1181.91	-0.137824	0.37605	0.799021		Sphk1	15.3169	-0.189852	0.761137	0.863245
Ssr3	4226.99	0.221427	0.111363	0.484077		Sphk2	127.119	-0.946197	0.00526564	0.0440966
Ssr4	5158.47	0.0530493	0.684776	0.932822		Sphkap	9.31525	2.05565	0.0286531	0.116584
Ssrp1	699.488	-0.0859369	0.552219	0.889404		Spib	16.5271	0.730522	0.202012	0.388356
Sssca1	101.693	-0.0571972	0.817115	0.967688		Spic	1.6049	-0.206918	0.858868	NA
Sst	218.207	0.920055	0.00321168	0.0478315		Spice1	13.1171	0.710025	0.112223	0.266593
Sstr1	1.84192	-0.484447	0.747991	NA		Spin1	111.269	0.426899	0.0693131	0.19883
Sstr2	56.2058	-0.34242	0.345803	0.7788		Spin2	0.803964	0.11079	0.945737	NA
Sstr3	10.4728	-0.441547	0.52353	0.876013		Spin4	3.73202	-0.787216	0.310969	NA
Sstr4	0.684896	-1.68923	0.53262	NA		Spink2	0.264999	-0.857766	0.7804	NA
Ssu72	382.514	-0.253049	0.141322	0.542196		Spink3	4741.83	-1.49874	0.00195888	0.0244303
Ssx2ip	464.157	-0.503072	0.00348587	0.0505948		Spink4	0.68606	-3.5634	0.220193	NA
St13	747.848	0.0742708	0.624744	0.915627		Spink8	0.544446	-1.25382	0.526501	NA
St14	416.968	0.247873	0.182675	0.611039		Spint1	230.352	-0.589504	0.0297318	0.118844
St18	6.32175	-0.335406	0.706966	0.941827		Spint2	617.702	-0.764601	0.0257953	0.109077
St3gal1	224.754	-0.0469208	0.815228	0.967593		Spire1	15.2268	1.39144	0.00413737	0.0380807
St3gal2	55.3056	-0.348082	0.246666	0.691256		Spire2	3.27697	0.734768	0.434181	NA
St3gal3	164.805	-0.590596	0.00925489	0.102019		Spn	13.5552	1.30278	0.0631363	0.187597
St3gal4	168.039	0.373196	0.168588	0.588367		Spna1	0.0369985	-0.641582	0.855486	NA
St3gal5	54.0177	0.198974	0.540257	0.883028		Spna2	324.299	0.497262	0.0224082	0.100023
St3gal6	37.4918	-0.529842	0.198995	0.632858		Spnb1	8.11551	0.942636	0.0862275	0.227203
St5	596.805	0.0100033	0.959667	0.995853		Spnb2	630.921	0.134975	0.435269	0.623175
St6gal1	123.626	0.593855	0.0428937	0.284752		Spnb3	71.2557	-0.133399	0.663318	0.79767
St6galnac2	494.323	-0.285945	0.142486	0.544463		Spnb4	2.49472	2.47031	0.069988	NA
St6galnac3	28.774	2.50277	1.60508e-07	8.97144e-06		Spns1	47.3076	-0.0489409	0.857581	0.922221
St6galnac4	739.805	0.182982	0.296805	0.737864		Spns2	198.9	-0.602398	0.120618	0.279561
St6galnac5	6.41483	2.68896	0.0061038	0.0758479		Spns3	1.37846	1.48972	0.257411	NA
St6galnac6	46.9459	-0.460092	0.188172	0.618222		Spo11	0.0369985	-0.641582	0.855486	NA
St7	199.748	0.427372	0.0189701	0.170378		Spock1	2.69898	1.92982	0.185492	NA
St7l	206.438	0.0301796	0.885464	0.984862		Spock2	25.5141	0.270685	0.588164	0.743495
St8sia1	10.7168	-0.707289	0.302247	0.741469		Spock3	12.2735	0.738232	0.233177	0.424536
St8sia2	6.05376	-1.55631	0.116338	0.494089		Spon1	94.89	0.903531	0.0261212	0.109775
St8sia3	2.12275	1.55509	0.303245	NA		Spon2	18.86	1.70769	0.00125957	0.0186641
St8sia4	50.5938	-0.826236	0.0187546	0.168863		Spop	270.063	-0.688684	0.000293596	0.00817809
St8sia5	0.367042	-0.205379	0.956013	NA		Spopl	15.3955	0.520449	0.221	0.410146
St8sia6	7.71077	-1.65267	0.0503985	0.314353		Spp1	643.336	0.293502	0.560949	0.722447
Stab1	203.958	-0.489352	0.0685279	0.375161		Sppl3	58.8747	0.290063	0.325841	0.521196
Stab2	2.08446	-0.378666	0.800096	NA		Spr	66.1201	-0.37266	0.29024	0.484878
Stac	5.85564	2.11211	0.0579528	0.338803		Spred1	60.0119	0.828072	0.00754671	0.0534008
Stac2	4.6441	-0.763462	0.479388	0.855714		Spred2	28.7205	-0.0817619	0.813884	0.895696
Stac3	4.88653	-0.890318	0.398529	0.809726		Spred3	2.42512	2.46449	0.0573445	NA
Stag1	310.44	0.340024	0.0398558	0.272715		Sprn	0.989723	0.535077	0.741736	NA
Stag2	770.951	0.298044	0.0394949	0.27121		Sprr1a	7.6311	5.00405	0.000525192	0.0114795
Stag3	3.39459	0.609062	0.623079	0.914945		Spry1	36.6822	-0.306787	0.343662	0.537913
Stam	203.085	0.451577	0.0228765	0.193852		Spry2	26.3629	0.243447	0.47543	0.657234
Stam2	205.068	0.240119	0.19231	0.623095		Spry4	18.4245	-0.126199	0.756761	0.860109
Stambp	178.194	0.33988	0.0929366	0.445263		Spryd3	75.7585	-0.756318	0.0148773	0.0786034
Stambpl1	82.4315	-0.267863	0.359872	0.7873		Spryd4	36.9938	-0.890187	0.0532978	0.168133
Stap1	3.05323	-1.44021	0.315239	0.750977		Spsb1	17.5764	0.734362	0.091206	0.235299
Stap2	201.685	-0.166674	0.413634	0.819051		Spsb2	11.6542	0.459897	0.349161	0.542992
Star	33.7653	-1.68735	0.00601734	0.0750476		Spsb3	28.5562	-0.125018	0.713718	0.831655
Stard10	2093.13	0.108855	0.458097	0.845603		Spsb4	0.868404	-2.50993	0.0922747	NA
Stard13	451.862	-0.231266	0.220141	0.66207		Sptlc1	65.9185	0.013925	0.959381	0.979812
Stard3	242.908	-0.517128	0.00291921	0.044405		Sptlc2	83.7735	0.650881	0.0129502	0.0726091
Stard3nl	151.232	-0.14487	0.504742	0.869017		Spty2d1	74.0438	0.156262	0.476826	0.658201
Stard4	42.3252	0.719043	0.0920534	0.442422		Sqle	44.0699	-0.212132	0.525405	0.69721
Stard5	97.6924	-0.0918089	0.720741	0.945314		Sqrdl	81.1284	-0.365823	0.107733	0.259981
Stard6	11.0538	0.15027	0.817881	0.967688		Sqstm1	601.366	0.0841458	0.753671	0.858343
Stard7	911.452	0.00969939	0.951363	0.994795		Sra1	82.7304	-0.530878	0.0890071	0.231926
Stard8	83.8318	-0.287049	0.289387	0.733079		Srbd1	23.5071	0.193131	0.594902	0.748747
Stat1	243.296	0.591567	0.0323552	0.24094		Src	83.5376	-0.0913985	0.743833	0.851164
Stat2	189.39	0.40073	0.0854567	0.426476		Srcin1	0.673996	1.031	0.554308	NA
Stat3	660.606	-0.0675493	0.634047	0.917732		Srcrb4d	2.53078	1.63867	0.126841	NA
Stat4	24.241	0.920316	0.0727569	0.388245		Srd5a1	8.39393	-0.359302	0.529739	0.700389
Stat5a	78.6468	-0.594813	0.026514	0.213264		Srd5a3	27.2572	0.617839	0.0732552	0.206014
Stat5b	209.941	-0.0956709	0.633153	0.917732		Srebf1	138.626	0.0696131	0.76296	0.864753
Stat6	462.199	-0.0864411	0.557535	0.891615		Srebf2	88.2255	0.20227	0.314338	0.50941
Stau1	367.497	0.252868	0.110148	0.482315		Srek1	50.6432	0.481325	0.185803	0.367853
Stau2	120.187	0.16417	0.486702	0.859509		Srek1ip1	20.9005	0.358502	0.311742	0.507076
Stbd1	111.087	0.689152	0.00577973	0.0734812		Srf	52.2124	-0.0807389	0.774434	0.871726
Stc1	30.7629	-0.748596	0.128174	0.519118		Srfbp1	10.8503	0.240429	0.696327	0.81971
Stc2	251.505	-0.305019	0.162513	0.579441		Srgap1	7.50721	1.19935	0.0692507	0.198807
Steap1	5.07587	1.31511	0.21351	0.652754		Srgap2	87.687	0.842065	0.00779115	0.0541982
Steap2	31.8028	0.589146	0.163806	0.5809		Srgap3	25.9358	-0.424372	0.19997	0.386028
Steap3	166.996	0.313646	0.178046	0.603412		Srgn	55.6249	1.64683	7.12515e-05	0.00363376
Steap4	179.772	-0.491417	0.104501	0.469105		Sri	113.651	-0.126408	0.565005	0.725664
Stfa1	0.293545	-1.82162	0.653837	NA		Srl	5.48201	1.00588	0.15908	0.334098
Stil	5.82268	-0.180293	0.839763	0.973497		Srm	153.682	-1.15097	0.0269668	0.111912
Stim1	380.755	-0.266502	0.0890134	0.435158		Srms	1.04833	-0.801948	0.574915	NA
Stim2	265.86	0.325422	0.0728178	0.38828		Srp14	74.3089	-0.392634	0.0920887	0.236459
Stip1	418.238	0.123335	0.537961	0.882359		Srp19	86.4455	-0.894094	0.00768057	0.0539132
Stk10	37.5662	-0.683107	0.0953452	0.449864		Srp54a	56.9451	-1.6196	1.64428e-06	0.000292729
Stk11	586.069	-0.25164	0.134128	0.529027		Srp68	406.159	-1.08891	0.0128831	0.0725223
Stk11ip	68.1362	-0.487094	0.130169	0.521882		Srp72	395.011	-0.468041	0.12879	0.29212
Stk16	418.311	0.0327387	0.823357	0.969803		Srp9	360.395	-1.2667	0.00389506	0.0369474
Stk17b	142.092	-0.524252	0.0407142	0.276465		Srpk1	65.6325	-0.0284031	0.894222	0.944017
Stk19	50.6393	0.117927	0.7168	0.943966		Srpk2	67.7245	0.31833	0.305222	0.500514
Stk24	364.379	0.301653	0.10107	0.461273		Srpk3	1.65622	1.79262	0.19488	NA
Stk25	1125.77	-0.158938	0.289567	0.733152		Srpr	1176.42	-0.995225	0.0239798	0.104596
Stk3	180.082	0.913615	3.98314e-06	0.000161743		Srprb	146.133	-1.00852	0.00859727	0.0574784
Stk30	3.85066	-0.33961	0.749	0.953851		Srpx	43.7785	1.66527	0.000241062	0.00711263
Stk32a	7.02768	0.526798	0.506263	0.870523		Srpx2	12.116	1.15774	0.0247318	0.106375
Stk32b	1.74861	-0.852157	0.606067	NA		Srr	59.2382	0.271109	0.241027	0.433802
Stk32c	5.31879	1.45247	0.121697	0.504963		Srrd	18.0972	-0.519699	0.19304	0.377476
Stk33	7.90757	-4.60301	0.000368234	0.00833087		Srrm1	125.839	0.230449	0.319102	0.513674
Stk35	131.158	-0.0325023	0.900325	0.986323		Srrm2	552.246	0.442408	0.121744	0.280952
Stk36	17.9736	0.0139461	0.978728	0.99697		Srrm3	0.532086	-1.17613	0.542721	NA
Stk38	290.495	-0.389051	0.02384	0.199175		Srrm4	0.993459	0.758708	0.647727	NA
Stk38l	106.713	-0.137816	0.549331	0.887558		Srrt	72.8174	0.126625	0.626929	0.771276
Stk39	761.201	0.367353	0.0194557	0.173531		Srsf1	196.491	0.235561	0.336576	0.530977
Stk4	163.006	0.110653	0.625917	0.915961		Srsf10	98.8805	0.263985	0.311649	0.507076
Stk40	299.449	0.0258914	0.882969	0.984862		Srsf11	134.38	0.127376	0.65493	0.790569
Stmn1	154.668	0.128309	0.530313	0.878799		Srsf12	0.732468	2.39358	0.136677	NA
Stmn1-rs1	4.3582	0.656902	0.54988	0.887757		Srsf2	166.542	0.110746	0.683339	0.811644
Stmn2	15.9029	-0.295985	0.606001	0.909479		Srsf3	161.096	0.706419	0.00416771	0.0382323
Stmn3	2.15018	0.84209	0.599901	NA		Srsf4	45.8154	-0.0232083	0.933892	0.964919
Stmn4	1.37084	0.972997	0.606569	NA		Srsf5	252.915	-0.0317682	0.913977	0.954377
Stom	97.2931	-0.515647	0.0538794	0.327215		Srsf6	547.592	-0.882136	0.00919543	0.0594822
Stoml1	44.1712	0.0746363	0.839285	0.973219		Srsf7	85.2998	0.442901	0.138009	0.3048
Stoml2	275.623	0.0136519	0.937159	0.992888		Srsf9	43.1324	0.218191	0.476814	0.658201
Ston1	26.4325	-0.603008	0.209004	0.647594		Srxn1	35.4371	0.831628	0.0483116	0.158696
Ston2	69.0956	0.267494	0.352371	0.782661		Ss18	75.5307	0.237735	0.260382	0.453178
Stox1	2.90992	-0.146524	0.90625	NA		Ss18l1	8.99762	0.460671	0.36603	0.55987
Stox2	115.898	0.00716501	0.975267	0.99697		Ssb	137.115	-0.0380355	0.849023	0.916343
Stra13	257.08	0.0498745	0.789659	0.962378		Ssbp1	30.0392	-0.147648	0.661237	0.796024
Stra6	2.83772	-1.41421	0.274312	NA		Ssbp2	19.1973	0.0800597	0.839874	0.911236
Strada	53.3287	0.095954	0.75836	0.955569		Ssbp3	86.7937	-0.230228	0.372006	0.565223
Stradb	111.651	0.0457066	0.839319	0.973219		Ssbp4	33.4178	0.471316	0.229032	0.419811
Strap	609.109	-0.136472	0.414935	0.819571		Ssfa2	486.009	-0.737858	0.0716288	0.2033
Strbp	368.753	0.0604625	0.717478	0.944336		Ssh1	12.1573	-0.0933965	0.833228	0.907828
Strn	77.5481	0.236266	0.386025	0.80501		Ssh2	89.8918	0.686148	0.00850412	0.0571651
Strn3	442.778	0.010475	0.952079	0.994795		Ssh3	54.9435	0.153851	0.568143	0.727861
Strn4	397.849	-0.248469	0.104365	0.468804		Ssna1	27.2691	-0.096666	0.787558	0.879408
Stt3a	1222.04	0.367292	0.00800357	0.0915555		Sspn	31.5041	0.695636	0.0755819	0.210297
Stt3b	1138.57	0.130342	0.390934	0.806598		Sspo	0.588478	0.951491	0.590815	NA
Stub1	623.482	0.207331	0.176022	0.599771		Ssr1	617.829	-0.587132	0.124211	0.284879
Stx11	8.13013	-0.601484	0.441856	0.837055		Ssr2	256.701	-0.453394	0.224659	0.41406
Stx12	286.321	-0.0620913	0.741161	0.951776		Ssr3	937.538	-0.580722	0.0807055	0.21833
Stx16	402.633	-0.186659	0.32814	0.762627		Ssr4	861.414	-1.2073	0.0488788	0.159731
Stx17	172.21	-0.173858	0.379179	0.802083		Ssrp1	179.044	0.0483333	0.788896	0.880243
Stx18	299.605	0.211528	0.244172	0.689536		Sssca1	15.8704	-0.489983	0.308418	0.503998
Stx19	0.146773	-1.16716	0.774851	NA		Sst	80.291	1.82235	0.00138535	0.0197879
Stx1a	29.8771	0.535988	0.283732	0.726951		Sstr1	0.665923	0.755934	0.720539	NA
Stx1b	0.880695	-0.952693	0.727291	NA		Sstr2	9.80644	-1.72321	0.0129566	0.0726091
Stx2	52.6616	-0.0863111	0.790982	0.963048		Sstr3	3.26949	1.30764	0.386706	NA
Stx3	124.101	-0.239709	0.267702	0.713369		Sstr4	1.4144	1.21512	0.379948	NA
Stx4a	162.832	-0.0977407	0.635707	0.917732		Ssu72	88.6271	-0.560734	0.0152138	0.0795714
Stx5a	772.644	0.136096	0.296978	0.737932		Ssx2ip	121.244	-1.73185	3.19629e-05	0.00220944
Stx6	227.624	0.259491	0.174342	0.597179		St13	181.582	-0.0507755	0.812714	0.895049
Stx7	257.951	-0.0548049	0.743027	0.952102		St14	156.419	0.550416	0.0546823	0.17119
Stx8	179.671	-0.00377729	0.985057	0.997491		St18	3.83869	2.01233	0.113902	NA
Stxbp1	90.1668	-0.119568	0.63036	0.91618		St3gal1	84.304	0.629246	0.0349111	0.130072
Stxbp2	597.782	-0.200951	0.162772	0.579853		St3gal2	33.423	0.246141	0.461797	0.646096
Stxbp3a	228.093	0.260251	0.140861	0.542151		St3gal3	34.091	-0.873273	0.00220762	0.026303
Stxbp4	30.2723	0.339329	0.416281	0.819899		St3gal4	51.3473	0.468499	0.302213	0.497572
Stxbp5	458.144	0.470322	0.00589467	0.0744169		St3gal5	23.7475	0.263409	0.463893	0.64792
Stxbp5l	5.32037	0.232695	0.805453	0.966655		St3gal6	19.5946	0.212978	0.614982	0.762305
Stxbp6	365.185	0.580635	0.0015611	0.0274357		St5	145.159	-0.941887	0.00059056	0.012114
Styk1	4.70014	-0.977114	0.341732	0.775872		St6gal1	73.5325	1.14819	0.00925666	0.059721
Styx	146.457	0.135984	0.541043	0.883525		St6galnac1	0.841199	2.52812	0.135585	NA
Styxl1	0.441061	2.17078	0.571937	NA		St6galnac2	94.1648	-0.85923	0.000214812	0.00676604
Sub1	377.297	-0.0617145	0.688165	0.935092		St6galnac3	2.12902	0.845266	0.497586	NA
Sucla2	508.653	0.00526725	0.973379	0.99697		St6galnac4	121.913	-1.06823	0.0207899	0.0957077
Suclg1	1406.58	0.523352	0.000157514	0.0041118		St6galnac5	1.56912	0.392456	0.739193	NA
Suclg2	1046.21	0.00250396	0.985445	0.997544		St6galnac6	23.0649	0.575617	0.156182	0.330384
Sucnr1	8.21966	-1.91541	0.0250572	0.205608		St7	40.9917	-0.753112	0.0598438	0.181691
Suds3	505.836	-0.129142	0.441872	0.837055		St7l	36.7306	-0.238529	0.487245	0.664814
Sufu	26.7788	-0.0411311	0.929662	0.992281		St8sia1	1.93804	2.26659	0.142478	NA
Sugp1	637.913	-0.198456	0.245547	0.690564		St8sia2	3.94016	-0.107999	0.884044	NA
Sugp2	66.7901	-0.371769	0.200053	0.634063		St8sia3	1.04504	2.90075	0.0680072	NA
Sugt1	284.304	-0.121174	0.507395	0.870746		St8sia4	43.727	0.944696	0.0286211	0.116495
Sulf1	88.9616	-0.515793	0.0828198	0.418296		St8sia5	0.875852	0.302545	0.852916	NA
Sulf2	230.618	0.723936	0.00373801	0.0531704		St8sia6	6.28377	1.13443	0.128079	0.29114
Sult1a1	178.282	-0.0423418	0.83964	0.973433		Stab1	211.767	1.72023	0.000195637	0.00656614
Sult1b1	0.149219	0.756392	0.85294	NA		Stab2	2.36202	2.49437	0.0419327	NA
Sult1c2	329.927	0.757181	0.000199729	0.00502071		Stac	1.56203	0.629797	0.607211	NA
Sult1d1	54.8898	-0.594818	0.0964598	0.451528		Stac2	3.85872	1.32015	0.204459	NA
Sult1e1	3.19382	3.96047	0.0155879	0.149011		Stac3	1.00166	-0.0334435	0.981842	NA
Sult2b1	2.82835	0.618481	0.623706	NA		Stag1	94.0617	-0.00730447	0.97226	0.986656
Sult4a1	1.44654	1.65241	0.36717	NA		Stag2	211.31	-0.0380501	0.830984	0.906485
Sult5a1	15.4107	0.484456	0.402801	0.812385		Stag3	1.21115	1.19514	0.510177	NA
Sumf1	269.019	-0.0746199	0.698726	0.938991		Stam	49.6417	-0.143201	0.567802	0.727535
Sumf2	63.78	0.293836	0.296841	0.737864		Stam2	59.9247	0.182133	0.481317	0.660778
Sumo1	445.291	0.0779598	0.615391	0.911669		Stambp	42.8759	-0.412649	0.129522	0.293174
Sumo2	916.998	0.0771864	0.590387	0.903262		Stambpl1	17.7297	-0.416986	0.26696	0.460774
Sumo3	696.377	0.0598116	0.713785	0.942794		Stap1	4.95603	1.40957	0.108141	0.260522
Sun1	898.149	0.15581	0.263422	0.708634		Stap2	42.7868	-0.00316234	0.992044	0.995853
Sun2	149.959	-0.0430934	0.870834	0.9832		Star	20.8098	-0.70909	0.0630198	0.187396
Sun3	0.54306	-1.22322	0.705796	NA		Stard10	358.072	-1.19249	0.0280772	0.114967
Suox	81.1379	0.414253	0.138485	0.538415		Stard13	118.819	-0.632844	0.0699706	0.20015
Supt16h	338.455	0.256691	0.143466	0.54607		Stard3	65.9573	-0.847975	0.00765518	0.0538619
Supt3h	79.8932	-0.125222	0.628992	0.916156		Stard3nl	38.8515	0.357947	0.25241	0.445425
Supt4h1	187.189	-0.159033	0.461208	0.84607		Stard4	14.3546	0.509157	0.294402	0.489039
Supt5h	1006.64	0.119956	0.38399	0.803894		Stard5	41.977	-0.158018	0.632473	0.774998
Supt6h	539.359	0.0863473	0.601215	0.907365		Stard6	1.69725	1.29414	0.307301	NA
Supt7l	73.0418	-0.126938	0.651417	0.921835		Stard7	187.889	-0.976286	0.000881946	0.0151988
Supv3l1	94.4599	-0.0536664	0.826872	0.970444		Stard8	49.8528	0.957338	0.009567	0.0608882
Surf1	261.88	0.349043	0.0686679	0.375277		Stat1	108.969	1.11395	0.00265214	0.0294033
Surf2	237.924	-0.120678	0.515304	0.874048		Stat2	71.1941	1.01197	0.00650962	0.049456
Surf4	2499.05	0.0761029	0.531716	0.879728		Stat3	195.785	0.329827	0.0951817	0.241573
Surf6	185.938	0.144092	0.555905	0.891615		Stat4	7.15394	0.647586	0.269637	0.463313
Susd1	15.3127	-0.827311	0.135253	0.531369		Stat5a	27.5033	0.536396	0.0932138	0.238116
Susd2	439.771	0.697992	0.00598734	0.074989		Stat5b	56.917	0.647152	0.00973262	0.0614997
Susd3	46.8477	-1.60609	0.00336561	0.0495046		Stat6	154.169	0.456326	0.0199607	0.0935358
Susd4	9.36186	2.79061	0.0022209	0.0357678		Stau1	95.016	0.0290883	0.89872	0.946329
Susd5	5.57167	2.16775	0.029782	0.230197		Stau2	27.4008	-0.482288	0.140645	0.308867
Suv39h1	43.3772	0.242707	0.498847	0.866215		Stbd1	80.1625	1.9891	0.000104716	0.00462327
Suv39h2	6.30361	0.0467227	0.954728	0.994795		Stc1	11.6213	-0.4071	0.488038	0.66524
Suv420h1	316.348	-0.0240701	0.886098	0.984862		Stc2	50.2203	-1.10867	0.0124195	0.0710579
Suv420h2	60.8119	-0.33751	0.312978	0.74872		Steap1	0.918265	2.76554	0.121046	NA
Suz12	382.411	0.0974166	0.559737	0.891615		Steap2	13.5125	1.60736	0.00314328	0.0325291
Sv2a	10.7718	-1.13225	0.097598	0.453707		Steap3	77.2069	0.469922	0.141007	0.309474
Sv2b	1.45109	0.137938	0.936042	NA		Steap4	149.87	1.43879	1.51872e-05	0.0013138
Sv2c	7.90673	-0.885338	0.26138	0.707127		Stfa2	0.0413462	-0.579006	0.869347	NA
Svep1	227.5	-0.989552	4.47581e-05	0.00138071		Stfa2l1	0.206731	0.763859	0.826285	NA
Svil	325.15	0.109618	0.526015	0.876806		Stfa3	0.0413462	-0.579006	0.869347	NA
Svip	417.575	-0.0509926	0.753899	0.954404		Stil	1.80063	1.9973	0.13973	NA
Svop	1.43037	-1.88014	0.335339	NA		Stim1	99.0961	-0.443942	0.0321005	0.123923
Svopl	3.84355	-0.575604	0.599895	0.907287		Stim2	71.0319	-0.145939	0.581512	0.738859
Svs5	0.14702	0.756392	0.85294	NA		Stip1	90.3749	-0.219066	0.280711	0.475289
Swap70	105.352	-0.470792	0.111435	0.484234		Stk10	30.7084	1.3116	0.00206351	0.0252142
Swi5	779.931	-0.0988088	0.522318	0.87597		Stk11	110.58	-0.757234	0.0013509	0.0194153
Syap1	397.803	0.168628	0.291786	0.734799		Stk11ip	26.3214	0.792246	0.0213359	0.0970704
Sybu	86.2782	-0.00934049	0.9708	0.99697		Stk16	87.5492	-0.42594	0.0783489	0.214971
Syce1	6.44016	-0.723933	0.477617	0.855087		Stk17b	65.4883	0.65416	0.0289443	0.117074
Syce2	13.2786	1.07793	0.0678981	0.373537		Stk19	10.5155	0.831836	0.0964725	0.243541
Sycn	197612	-0.269315	0.248472	0.693791		Stk24	96.1787	-0.0827359	0.664543	0.798596
Sycp1	0.39604	-2.19533	0.58432	NA		Stk25	257.193	-0.597697	0.0616465	0.185153
Sycp2	1.69761	-0.259547	0.867793	NA		Stk3	42.416	-0.215766	0.412459	0.602455
Sycp3	0.364574	-0.205379	0.95612	NA		Stk30	2.03587	0.704439	0.496608	NA
Syde1	53.0086	0.0942565	0.761751	0.95607		Stk32a	2.85878	1.63703	0.139116	NA
Syde2	77.5743	0.0033223	0.989835	0.998017		Stk32b	0.0369985	-0.641582	0.855486	NA
Syf2	349.902	-0.0521415	0.777952	0.959431		Stk32c	1.03204	1.06311	0.523154	NA
Syk	63.0043	-1.4502	0.00334842	0.0493027		Stk33	0.339979	-2.72917	0.330303	NA
Sympk	557.857	-0.217108	0.177733	0.602577		Stk35	41.2141	-0.102824	0.788481	0.880118
Syn1	4.35088	-1.60452	0.16632	0.584913		Stk36	5.49288	1.94161	0.00992209	0.0622785
Syn2	56.471	-3.37511	4.45796e-17	8.4719e-15		Stk38	95.0273	0.380211	0.185952	0.368005
Syn3	29.9648	0.609527	0.15481	0.56737		Stk38l	36.6457	0.468174	0.193398	0.377996
Syna	0.14702	0.756392	0.85294	NA		Stk39	157.556	-0.713655	0.0386293	0.138709
Sync	7.16601	0.944597	0.247823	0.692851		Stk4	78.2015	0.867063	0.00454806	0.040222
Syncrip	713.299	0.0481484	0.792656	0.963641		Stk40	81.8499	0.0898868	0.696683	0.819913
Syne1	168.636	-0.546955	0.0182747	0.166221		Stmn1	46.9442	1.41967	0.000127517	0.00509236
Syne2	434.278	0.25791	0.16374	0.5809		Stmn1-rs1	0.78553	2.54098	0.161579	NA
Syngr1	68.1432	0.0978768	0.736098	0.950375		Stmn2	4.23147	0.633673	0.509023	NA
Syngr2	1170.21	0.155416	0.279571	0.724028		Stmn3	0.519306	1.94472	0.341914	NA
Syngr3	0.318241	1.68625	0.664339	NA		Stmn4	0.457373	-2.92723	0.365105	NA
Syngr4	1.13529	0.153758	0.940156	NA		Stom	61.4731	1.34399	7.42034e-05	0.00373492
Synj1	113.339	-0.2928	0.273777	0.718887		Stoml1	17.4393	0.363132	0.407858	0.598438
Synj2	245.013	0.460566	0.0154545	0.147915		Stoml2	61.7932	-0.395461	0.226711	0.416966
Synj2bp	307.949	-0.00284315	0.987466	0.997828		Stoml3	0.191002	-2.0612	0.559704	NA
Synm	24.6418	-0.313608	0.557641	0.891615		Ston1	15.452	0.623941	0.205737	0.392771
Synpo	72.316	-0.313692	0.345313	0.778495		Ston2	27.096	0.451631	0.149817	0.322502
Synpo2	57.901	-0.389392	0.250735	0.696157		Stox1	0.962716	0.258903	0.877934	NA
Synpo2l	0.611786	0.0264644	0.992537	NA		Stox2	42.1385	0.0827034	0.768368	0.867539
Synpr	1.42362	-0.28042	0.881866	NA		Stra13	42.6394	-0.933405	0.0164297	0.0836743
Synrg	210.33	0.310858	0.113155	0.487692		Stra6	3.40575	1.42405	0.136874	NA
Syp	51.2126	-0.235756	0.489533	0.862035		Strada	20.4902	0.309759	0.390887	0.583013
Sypl	1875.49	0.113357	0.489891	0.862035		Stradb	30.7904	-0.0665713	0.836596	0.909591
Sypl2	25.9107	-1.00403	0.0254198	0.207507		Strap	150.173	-0.0732302	0.737204	0.847105
Sys1	522.221	-0.0238627	0.877222	0.983639		Strbp	91.7726	-0.356356	0.157799	0.332465
Syt1	3.53995	0.700728	0.556231	0.891615		Strn	24.608	0.382279	0.235882	0.427705
Syt11	26.3106	-0.214823	0.624272	0.915563		Strn3	108.815	-0.294629	0.182624	0.364417
Syt12	12.4266	-0.242735	0.740352	0.951692		Strn4	88.4762	-0.190658	0.417277	0.606435
Syt13	70.6692	-0.494362	0.233089	0.67745		Stt3a	320.627	0.21154	0.278621	0.473123
Syt14	1.49472	-1.93221	0.287145	NA		Stt3b	304.208	-0.291544	0.151008	0.32424
Syt15	131.431	-0.0534503	0.820145	0.968862		Stub1	164.347	-0.728221	0.00648841	0.0494133
Syt16	1.12768	-2.582	0.228648	NA		Stx11	6.55697	2.49941	0.0126956	0.0720227
Syt17	2.78735	0.0226543	0.985323	NA		Stx12	82.8907	-0.0408686	0.848622	0.916343
Syt2	0.462815	0.71293	0.818482	NA		Stx16	110.065	-0.155221	0.571394	0.730462
Syt3	161.2	0.319363	0.117365	0.4955		Stx17	54.5721	-0.100495	0.724806	0.840113
Syt4	10.8677	-1.01082	0.187563	0.617115		Stx18	56.5124	-0.713085	0.0418084	0.145612
Syt5	3.67818	-0.996094	0.422359	0.824814		Stx19	0.529329	1.88549	0.459695	NA
Syt6	0.612034	1.27703	0.621934	NA		Stx1a	8.63719	2.10861	0.00881094	0.0581708
Syt7	50.1474	-0.538424	0.152698	0.563396		Stx1b	1.64418	2.58489	0.0675701	NA
Syt8	1.08414	3.46024	0.161729	NA		Stx2	27.8851	0.697273	0.0430003	0.148168
Syt9	105.374	3.47815	1.12749e-28	6.42807e-26		Stx3	43.5139	0.249225	0.364409	0.558225
Sytl1	496.304	0.374632	0.0316257	0.238624		Stx4a	47.275	0.380222	0.19013	0.37369
Sytl2	9.33675	-0.279406	0.682714	0.931916		Stx5a	155.76	-0.689203	0.0249065	0.106933
Sytl3	4.1754	-0.721192	0.499351	0.866215		Stx6	57.349	-0.114162	0.720563	0.836695
Sytl4	107.206	0.609946	0.0189145	0.170087		Stx7	85.1241	0.68377	0.00828352	0.0564051
Sytl5	21.6809	0.282313	0.556175	0.891615		Stx8	38.1918	-0.398876	0.223557	0.412959
Syvn1	973.19	-0.105164	0.453875	0.844511		Stxbp1	35.8402	0.414583	0.254613	0.447883
Szt2	111.53	-0.383497	0.117182	0.4955		Stxbp2	138.293	-0.362222	0.119029	0.277084
T2	17.8355	-0.581869	0.281018	0.725047		Stxbp3a	57.2356	0.645831	0.0169478	0.0849971
Taar1	1.37964	-1.03198	0.571225	NA		Stxbp4	10.0561	0.948613	0.122437	0.282073
Tab1	153.513	0.139799	0.518884	0.874832		Stxbp5	84.2668	-0.590262	0.0232652	0.10247
Tab2	517.265	0.125581	0.469446	0.850722		Stxbp5l	3.29286	0.110657	0.91392	NA
Tab3	102.902	0.210089	0.364797	0.791875		Stxbp6	68.2001	-0.387073	0.178035	0.357936
Tac1	0.195551	-1.16716	0.774851	NA		Styk1	3.72346	0.35801	0.675149	NA
Tac2	0.14702	0.756392	0.85294	NA		Styx	53.0561	-0.20465	0.429649	0.618445
Tac4	0.542812	-2.66309	0.399926	NA		Styxl1	0.755826	1.12981	0.473019	NA
Tacc1	476.428	0.212069	0.161386	0.577738		Sub1	97.0758	-0.296122	0.186026	0.368005
Tacc2	248.3	-0.0347196	0.841184	0.97444		Sucla2	110.412	-0.586558	0.0146256	0.0777985
Tacc3	21.3783	-0.011353	0.981771	0.997273		Suclg1	225.173	-0.936111	0.0245501	0.105778
Taco1	69.8219	0.134597	0.630964	0.916605		Suclg2	209.486	-1.04064	0.00255134	0.0288058
Tacr1	0.660835	-0.147049	0.954126	NA		Sucnr1	3.35436	1.13398	0.253405	NA
Tacr3	0.925878	2.01987	0.405935	NA		Suds3	104.609	-0.493546	0.0273318	0.113032
Tacstd2	7.84561	1.02071	0.250409	0.695898		Sufu	10.1937	0.935563	0.0822421	0.220485
Tada1	62.5575	-0.153233	0.592519	0.904177		Sugp1	114.761	-1.10301	0.00176962	0.0230353
Tada2a	72.7376	-0.204154	0.476114	0.854805		Sugp2	22.7119	-0.0470993	0.891142	0.942649
Tada2b	414.263	0.085857	0.607895	0.909743		Sugt1	68.1352	0.177852	0.435569	0.623386
Tada3	81.7255	-0.271175	0.326264	0.761239		Sulf1	58.5054	0.67326	0.0263096	0.110183
Taf1	202.605	0.101256	0.589326	0.902935		Sulf2	131.162	1.41222	0.00250216	0.0283286
Taf10	405.581	-0.11397	0.483392	0.858121		Sult1a1	48.6611	-0.117613	0.672905	0.805414
Taf11	109.257	-0.13558	0.559616	0.891615		Sult1b1	0.0783447	-0.0991048	0.977424	NA
Taf12	115.202	-0.0444065	0.855013	0.979858		Sult1c2	53.2363	-1.35783	0.0464306	0.155019
Taf13	194.431	-0.120618	0.558634	0.891615		Sult1d1	0.221991	0.839068	0.809421	NA
Taf15	367.954	-0.47248	0.00449507	0.0609832		Sult1e1	3.83662	3.98845	0.00746485	NA
Taf1a	34.7186	0.134636	0.723664	0.94639		Sult2b1	0.84138	2.65801	0.137016	NA
Taf1b	68.2401	-0.00875118	0.975039	0.99697		Sult4a1	0.676979	1.28716	0.449785	NA
Taf1c	35.9525	-0.166523	0.658558	0.922896		Sult5a1	6.35111	1.24794	0.0486376	0.159283
Taf1d	128.62	-0.301097	0.160198	0.576301		Sult6b1	0.594107	2.15704	0.356632	NA
Taf2	111.763	0.166164	0.473335	0.853657		Sumf1	71.1741	-0.0933058	0.725688	0.840897
Taf3	67.6924	0.277644	0.311752	0.748416		Sumf2	18.802	0.34015	0.424305	0.613267
Taf4a	151.759	-0.239242	0.249977	0.695688		Sumo1	111.548	-0.339385	0.0939591	0.239559
Taf4b	46.7424	-0.26347	0.459184	0.845603		Sumo2	198.73	-0.283026	0.142377	0.311591
Taf5	47.3608	-0.218922	0.499382	0.866215		Sumo3	157.169	-0.301254	0.0983835	0.24629
Taf5l	113.803	-0.0861285	0.702471	0.940896		Sun1	178.577	-0.613478	0.0516393	0.165149
Taf6	149.546	0.0631745	0.771929	0.95711		Sun2	76.4558	0.597005	0.0125897	0.0715978
Taf6l	35.3726	0.235874	0.520551	0.875767		Sun3	0.421877	1.49586	0.664874	NA
Taf7	39.1642	0.254273	0.474465	0.854159		Suox	15.465	0.483964	0.27318	0.466853
Taf8	93.1043	0.200165	0.411997	0.818196		Supt16h	98.7661	0.318725	0.236154	0.428053
Taf9	377.953	-0.0155825	0.936002	0.992805		Supt3h	18.8297	-0.364875	0.347046	0.54097
Taf9b	161.395	-0.00127675	0.995114	0.999392		Supt4h1	34.8032	-0.367479	0.216794	0.405096
Tagap	10.0823	-0.0691724	0.923669	0.990897		Supt5h	233.135	-0.535736	0.0253368	0.107919
Tagap1	23.083	-0.348797	0.431871	0.83092		Supt6h	151.522	0.0804819	0.658324	0.793371
Tagln	100.152	-0.34609	0.249861	0.695688		Supt7l	16.3993	-0.0489188	0.910587	0.952986
Tagln2	700.255	-0.31039	0.0503516	0.314353		Supv3l1	23.9907	-0.0423157	0.89554	0.944859
Tagln3	0.959002	0.832792	0.710431	NA		Surf1	57.4197	-0.518751	0.102471	0.252406
Tal1	9.68627	-0.20768	0.757682	0.955338		Surf2	51.5818	-0.96434	0.00322845	0.0330761
Tal2	0.443012	0.641405	0.838654	NA		Surf4	647.833	-0.590683	0.0737097	0.206913
Taldo1	1527.56	0.687438	2.00681e-08	1.33037e-06		Surf6	42.9549	-0.470119	0.161099	0.336759
Tanc1	222.325	-0.121135	0.533974	0.880643		Susd1	15.7281	2.94425	9.53621e-05	0.00440387
Tanc2	287.46	-0.13004	0.55819	0.891615		Susd2	97.9791	-1.3761	0.00244694	0.0278833
Tank	268.354	-1.31724	1.61042e-10	1.4436e-08		Susd3	7.28493	0.780023	0.232074	0.42347
Taok1	339.896	0.350689	0.0347777	0.252442		Susd4	1.14303	1.25911	0.448511	NA
Taok2	276.03	-0.0172038	0.925328	0.991489		Susd5	1.80279	-0.931374	0.393714	NA
Taok3	178.376	0.0881467	0.642752	0.918871		Suv39h1	14.3768	0.440159	0.314456	0.509466
Tap1	98.593	0.411582	0.234377	0.678715		Suv39h2	3.91376	-0.698473	0.346537	NA
Tap2	199.358	-0.0676806	0.720681	0.945314		Suv420h1	97.9534	0.260722	0.235857	0.427705
Tapbp	415.429	-0.0715147	0.702191	0.940896		Suv420h2	23.8972	0.586003	0.141792	0.310865
Tapbpl	110.78	0.301655	0.186368	0.61544		Suz12	102.771	-0.441927	0.0601124	0.181972
Tapt1	319.65	-0.0301491	0.863579	0.982105		Sv2a	4.02765	1.07359	0.186897	NA
Tarbp2	152.495	-0.0460444	0.834058	0.971795		Sv2b	0.300336	1.19217	0.6837	NA
Tardbp	868.718	-0.233829	0.098821	0.45593		Sv2c	1.71779	-1.7072	0.148568	NA
Tarm1	0.315795	-0.20538	0.958383	NA		Svep1	235.574	1.25779	0.00398586	0.0373188
Tars	942.613	0.081016	0.685591	0.933308		Svil	103.882	0.370396	0.251711	0.444658
Tars2	145.44	-0.185479	0.370812	0.795141		Svip	83.7519	-1.27205	0.00311988	0.0323701
Tarsl2	164.438	0.392329	0.0561075	0.332785		Svop	0.528002	1.97312	0.318028	NA
Tas1r1	1.18847	0.0604403	0.978462	NA		Svopl	1.98933	1.46097	0.203137	NA
Tas1r2	0.19802	-1.16716	0.774851	NA		Svs5	0.0826924	-0.059454	0.98645	NA
Tas1r3	2.75838	0.0743234	0.953849	NA		Swap70	60.4488	0.799275	0.0321398	0.123997
Tas2r105	0.169022	0.756392	0.85294	NA		Swi5	142.644	-0.490704	0.0995113	0.248253
Tasp1	87.1064	-0.232747	0.387994	0.805956		Syap1	102.408	-0.133039	0.582752	0.73937
Tat	2.92584	-0.79081	0.523772	0.876108		Sybu	17.9366	-1.29031	0.0260727	0.109684
Tatdn1	75.0451	0.145226	0.59027	0.903249		Syce1	0.347357	1.30529	0.64747	NA
Tatdn2	308.969	0.139758	0.469959	0.850825		Syce2	2.68121	-0.19345	0.840361	NA
Tatdn3	30.293	-0.171188	0.67688	0.928992		Sycn	25025.6	-1.73892	0.127838	0.290678
Tax1bp1	1056.1	0.200508	0.128254	0.519118		Sycp1	0.289423	1.1142	0.748246	NA
Tax1bp3	180.992	-0.0499532	0.79495	0.964033		Sycp2	0.409294	0.154766	0.938088	NA
Taz	351.048	-0.083978	0.593032	0.904493		Sycp3	9.96005	-0.29757	0.633558	0.775574
Tbata	0.342572	-0.20538	0.957109	NA		Syde1	22.8757	0.685366	0.0570078	0.176084
Tbc1d1	356.266	1.12258	2.02802e-10	1.79537e-08		Syde2	24.0139	-0.447353	0.21332	0.401537
Tbc1d10a	95.7871	-0.179222	0.464541	0.848584		Syf2	75.7787	-0.431138	0.054741	0.171235
Tbc1d10b	184.192	-0.0594957	0.756845	0.95497		Syk	76.787	1.52694	0.00281111	0.0303175
Tbc1d10c	8.96542	-1.42011	0.111562	0.484342		Sympk	145.442	-0.372561	0.06321	0.187698
Tbc1d12	84.9721	0.501818	0.0534217	0.325866		Syn1	1.68987	1.91637	0.186737	NA
Tbc1d13	326.049	0.0143801	0.933554	0.992651		Syn2	42.4848	0.77003	0.0398895	0.141518
Tbc1d14	169.846	0.0595146	0.766082	0.956623		Syn3	11.2212	-0.698766	0.184568	0.36652
Tbc1d15	834.042	0.304587	0.0618018	0.351781		Syna	1.09892	0.426002	0.803153	NA
Tbc1d16	723.847	-0.123477	0.499045	0.866215		Sync	3.79397	0.41886	0.600786	NA
Tbc1d17	256.239	0.250198	0.207916	0.645486		Syncrip	185.251	0.0533868	0.746254	0.852426
Tbc1d19	165.761	-0.179056	0.372045	0.795514		Syne1	87.1921	0.341164	0.289615	0.484342
Tbc1d2	24.7308	-0.0869711	0.84019	0.973912		Syne2	132.097	0.359626	0.148141	0.320206
Tbc1d20	311.909	0.0623083	0.723467	0.946299		Syngr1	16.173	-0.54906	0.159034	0.334066
Tbc1d21	4.69484	2.11158	0.0479349	0.305712		Syngr2	209.251	-0.617217	0.00690563	0.0511016
Tbc1d22a	169.444	0.108351	0.628088	0.916149		Syngr3	0.115343	0.2296	0.947583	NA
Tbc1d22b	243.229	-0.0310188	0.874343	0.9832		Syngr4	0.177624	0.207153	0.952305	NA
Tbc1d23	311.05	0.576386	0.00126256	0.0232497		Synj1	53.6282	0.531999	0.118737	0.276768
Tbc1d24	107.238	-1.39825	2.8371e-07	1.49215e-05		Synj2	51.938	0.0186672	0.951306	0.975149
Tbc1d25	55.3798	0.0834795	0.780693	0.959916		Synj2bp	111.639	-0.123518	0.560617	0.722125
Tbc1d2b	232.936	-0.00388896	0.987253	0.997746		Synm	18.244	0.244243	0.558659	0.72063
Tbc1d30	275.277	0.483733	0.00365006	0.0522857		Synpo	41.7242	1.31707	0.0058533	0.0468111
Tbc1d4	256.145	0.206533	0.356808	0.785462		Synpo2	21.2633	0.505523	0.181595	0.363204
Tbc1d5	123.664	0.0767045	0.739423	0.951288		Synpo2l	0.329966	1.24744	0.592052	NA
Tbc1d7	46.0067	-0.16829	0.606716	0.90974		Synpr	1.86502	2.8943	0.0559342	NA
Tbc1d8	213.493	-0.327806	0.0735929	0.390368		Synrg	49.2603	-0.0108419	0.969809	0.98537
Tbc1d8b	266.668	0.470092	0.00996477	0.108418		Syp	11.9564	0.209642	0.73231	0.84384
Tbc1d9	135.334	0.101353	0.658353	0.922896		Sypl	490.276	-0.784283	0.0440461	0.150456
Tbc1d9b	845.762	0.0010302	0.993761	0.999077		Sypl2	6.22933	-2.25313	0.0115346	0.067957
Tbca	497.713	-0.0267586	0.879107	0.984768		Sys1	109.381	-0.867009	0.0353471	0.131157
Tbcb	202.749	-0.262181	0.17102	0.590218		Syt1	1.59042	-0.498906	0.748833	NA
Tbcc	85.1061	0.0650676	0.805238	0.966655		Syt11	13.7011	1.26193	0.0251083	0.107317
Tbccd1	330.958	-0.507209	0.0114288	0.119687		Syt12	10.2629	2.17981	0.000285925	0.00809287
Tbcd	256.668	-0.273202	0.143771	0.5463		Syt13	22.464	1.36254	0.0331698	0.126175
Tbce	73.351	-0.371267	0.18416	0.612619		Syt14	0.417341	0.212651	0.925626	NA
Tbcel	438.087	0.662714	0.000574469	0.0121663		Syt15	34.3754	-1.44023	0.000872333	0.0151437
Tbck	39.1645	0.393471	0.26777	0.713369		Syt16	0.777739	-3.02163	0.118846	NA
Tbk1	249.344	-0.0881153	0.603502	0.908024		Syt17	0.798458	-1.83433	0.301351	NA
Tbkbp1	36.4184	-0.411882	0.275528	0.719987		Syt2	0.525316	0.569736	0.755051	NA
Tbl1x	235.439	0.222865	0.293838	0.735946		Syt3	25.7973	-1.22847	0.055408	0.172443
Tbl1xr1	182.285	0.0491662	0.812634	0.967267		Syt4	3.17438	1.22065	0.323726	NA
Tbl2	255.466	0.26017	0.158092	0.571756		Syt5	1.54853	0.640821	0.68193	NA
Tbl3	262.168	-0.0236246	0.893943	0.985396		Syt6	0.493007	-1.11395	0.566524	NA
Tbp	69.8238	-0.170266	0.538545	0.882387		Syt7	14.8355	0.510085	0.415813	0.605267
Tbpl1	135.399	0.319991	0.185785	0.614669		Syt8	0.110995	0.19895	0.954583	NA
Tbrg1	957.306	0.124564	0.374129	0.797437		Syt9	6.67314	-0.939332	0.182787	0.364625
Tbrg3	0.19802	-1.16716	0.774851	NA		Sytl1	92.3361	-0.482923	0.247796	0.44102
Tbrg4	250.014	-0.109754	0.566908	0.893876		Sytl2	8.73314	1.8306	0.00975646	0.061587
Tbx1	2.82319	-0.0235071	0.984838	NA		Sytl3	0.876216	1.50751	0.384221	NA
Tbx15	0.95952	1.99373	0.369261	NA		Sytl4	25.4804	0.0569472	0.901181	0.947757
Tbx18	3.5082	-0.395165	0.739216	0.951288		Sytl5	3.63698	-0.934681	0.324955	NA
Tbx2	22.569	-0.130918	0.797255	0.964564		Syvn1	200.225	-0.586152	0.18571	0.367784
Tbx20	0.298438	1.60677	0.69099	NA		Szt2	33.0086	0.909459	0.0144618	0.0773395
Tbx21	3.18358	-0.718351	0.597752	0.906743		T2	1.40528	0.357599	0.806015	NA
Tbx3	7.50631	0.241914	0.768264	0.956623		Taar1	0.352461	1.3018	0.571546	NA
Tbx4	1.83922	-1.56865	0.335506	NA		Tab1	32.0313	-0.274342	0.363255	0.556772
Tbx6	4.77335	-0.641129	0.511091	0.872782		Tab2	150.002	0.0561625	0.800379	0.887672
Tbxa2r	7.57503	-0.182305	0.810812	0.967158		Tab3	31.275	0.109972	0.712123	0.830927
Tbxas1	25.5211	-0.491448	0.262374	0.707883		Tacc1	151.515	0.0599895	0.783473	0.877371
Tc2n	262.12	-0.0913615	0.630835	0.916543		Tacc2	77.4174	0.317782	0.130194	0.294314
Tcam1	0.315795	-0.20538	0.958383	NA		Tacc3	10.5498	0.501951	0.289081	0.483964
Tcap	1.56822	-1.34721	0.465028	NA		Taco1	14.0011	-0.180451	0.675141	0.806954
Tcea1	888.603	0.0980666	0.567672	0.894135		Tacr1	0.696491	1.05984	0.542335	NA
Tcea2	8.22122	0.359803	0.647658	0.920101		Tacr2	0.0369985	-0.641582	0.855486	NA
Tcea3	516.475	0.183994	0.275057	0.719733		Tacr3	0.481366	-1.15786	0.607124	NA
Tceal1	24.6863	-0.136878	0.763021	0.956073		Tacstd2	2.43312	4.09843	0.22739	NA
Tceal3	4.76298	-0.630481	0.505026	0.869218		Tada1	23.4762	0.283281	0.396268	0.58768
Tceal5	0.906322	3.20711	0.182753	NA		Tada2a	19.805	-0.453459	0.246863	0.439909
Tceal8	575.829	0.51287	0.00215046	0.0349192		Tada2b	87.7312	-0.914722	0.0065274	0.0494928
Tceanc	16.9	0.157507	0.762771	0.95607		Tada3	21.3834	0.608108	0.124037	0.284639
Tceb1	280.677	-0.00148991	0.993842	0.999077		Taf1	74.798	0.5798	0.035394	0.13118
Tceb2	660.888	-0.0698201	0.646396	0.920101		Taf10	82.3826	-0.518416	0.0523481	0.166257
Tceb3	490.033	0.429353	0.00274724	0.0422855		Taf11	26.7944	-0.329676	0.286941	0.481462
Tcerg1	161.799	-0.0593958	0.791789	0.963341		Taf12	26.9985	-0.165168	0.633579	0.775574
Tcf12	333.901	0.0671534	0.689007	0.935092		Taf13	38.7187	-0.893633	0.00398116	0.0373188
Tcf15	4.81111	0.405719	0.665297	0.924856		Taf15	98.0318	0.114984	0.59974	0.751551
Tcf19	33.6929	0.201367	0.636682	0.91774		Taf1a	10.6596	0.272298	0.632713	0.775055
Tcf20	249.843	0.153979	0.408503	0.816023		Taf1b	23.9628	0.133971	0.740322	0.849044
Tcf21	10.4179	-0.566167	0.467873	0.850672		Taf1c	10.6061	0.694376	0.160331	0.33575
Tcf23	2.01339	0.240968	0.869929	NA		Taf1d	38.543	-0.256456	0.384601	0.57763
Tcf25	3996.4	-0.177169	0.176484	0.600629		Taf2	37.5102	0.705588	0.0462783	0.154848
Tcf3	112.038	-0.204307	0.394863	0.807782		Taf3	17.9748	0.401099	0.267915	0.461775
Tcf4	330.163	-0.13145	0.441008	0.836776		Taf4a	36.7947	-0.0581263	0.85863	0.922658
Tcf7	57.9369	0.508771	0.0986018	0.455733		Taf4b	11.3507	-0.136975	0.773459	0.871347
Tcf7l1	40.0481	-0.400378	0.303982	0.74306		Taf5	9.29945	-0.00230113	0.996136	0.998493
Tcf7l2	51.7564	-0.278534	0.417093	0.820429		Taf5l	31.0039	0.26029	0.389693	0.581952
Tcfl5	0.149219	0.756392	0.85294	NA		Taf6	64.4673	-0.437273	0.044481	0.151385
Tchh	3.22581	0.771354	0.532075	0.879728		Taf6l	8.49858	0.268275	0.618321	0.76466
Tchhl1	0.347239	-0.205379	0.956895	NA		Taf7	9.55308	-0.0113952	0.982426	0.991632
Tchp	32.6581	-0.200221	0.638838	0.91774		Taf8	26.1358	0.00507356	0.988979	0.994566
Tcirg1	172.838	-0.555107	0.0191511	0.171566		Taf9	73.784	0.162902	0.497486	0.673828
Tcl1	0.149219	0.756392	0.85294	NA		Taf9b	37.2337	-1.0252	0.00291923	0.0311283
Tcn2	670.066	-0.292184	0.0679419	0.373537		Tagap	6.32878	1.12064	0.111898	0.266232
Tcof1	106.865	0.0868412	0.722958	0.946296		Tagap1	5.09356	0.390287	0.580811	0.738414
Tcp1	1561.74	0.120886	0.426764	0.827411		Tagln	46.7418	0.505733	0.186471	0.368586
Tcp10c	0.146773	-1.16716	0.774851	NA		Tagln2	272.986	0.945943	0.000397672	0.00987808
Tcp11	1.22835	-0.127437	0.948557	NA		Tagln3	0.259973	-0.515692	0.868583	NA
Tcp11l1	27.2626	-0.529566	0.247134	0.692082		Tal1	2.74407	0.926937	0.309133	NA
Tcp11l2	215.825	-0.119984	0.537842	0.882351		Taldo1	265.846	-0.692289	0.01058	0.0646268
Tcstv3	0.169022	0.756392	0.85294	NA		Tanc1	75.1233	-0.292968	0.21127	0.399084
Tcta	251.082	0.187661	0.380048	0.802361		Tanc2	86.2552	0.290203	0.22715	0.417524
Tcte2	4.53178	-0.785249	0.460344	0.845603		Tank	83.8571	-0.00854909	0.974282	0.987629
Tctex1d2	20.2873	-0.0304648	0.949144	0.99447		Taok1	132.664	0.458705	0.11436	0.269679
Tctex1d4	0.146773	-1.16716	0.774851	NA		Taok2	77.2674	0.435647	0.0766867	0.212167
Tctn1	30.9228	-0.00969033	0.982387	0.997273		Taok3	47.9062	0.652742	0.115491	0.271467
Tctn2	37.5931	-0.405703	0.262257	0.707883		Tap1	58.1314	1.51017	0.000240786	0.00711263
Tctn3	40.2977	-0.512121	0.170214	0.590218		Tap2	66.8514	0.381179	0.16048	0.336004
Tdg	2.40322	0.563407	0.698403	NA		Tapbp	209.665	0.990681	0.000144544	0.00548019
Tdgf1	0.465013	0.720941	0.816209	NA		Tapbpl	30.38	0.467354	0.233339	0.424706
Tdh	638.555	1.4437	0.00195984	0.0325187		Tapt1	74.017	-0.312952	0.243294	0.435825
Tdo2	1.18874	0.0522861	0.981276	NA		Tarbp2	31.5204	-0.356434	0.317586	0.512174
Tdp1	48.8145	-0.136254	0.664631	0.924856		Tardbp	206.969	0.166306	0.480571	0.660404
Tdp2	128.908	0.0607254	0.794569	0.964033		Tarm1	0.235034	0.907498	0.76686	NA
Tdrd12	0.14702	0.756392	0.85294	NA		Tars	171.717	-0.699849	0.0128004	0.0723611
Tdrd3	159.306	-0.126195	0.54091	0.883524		Tars2	34.0687	-0.158459	0.633177	0.775546
Tdrd5	3.75759	-1.36803	0.25715	0.702539		Tarsl2	31.2335	-1.09516	0.0136226	0.0743734
Tdrd6	0.149219	0.756392	0.85294	NA		Tas1r1	0.380342	0.0252029	0.991325	NA
Tdrd7	129.28	0.277544	0.201179	0.636213		Tas1r3	1.17811	-0.869148	0.534981	NA
Tdrd9	0.609835	1.27163	0.650408	NA		Tas2r108	0.115343	0.2296	0.947583	NA
Tdrkh	33.2665	-0.659808	0.081417	0.41385		Tasp1	22.8001	-0.930298	0.0260516	0.109653
Tead1	325.094	0.0124784	0.943712	0.993627		Tat	0.861323	1.63243	0.432625	NA
Tead2	2086.39	-0.174786	0.212603	0.651664		Tatdn1	15.3172	-0.725265	0.0760567	0.211137
Tead3	51.6058	-0.19114	0.529567	0.878482		Tatdn2	62.1664	-0.626028	0.0176977	0.0866698
Tead4	7.15676	-0.248464	0.746428	0.952872		Tatdn3	7.43589	0.262764	0.646668	0.785702
Tec	46.1224	-0.197255	0.565429	0.893663		Tax1bp1	275.381	0.0332274	0.842619	0.913246
Tecpr1	200.663	0.0128981	0.950319	0.994559		Tax1bp3	70.9513	0.788332	0.0100295	0.0626346
Tecpr2	86.7059	-0.427998	0.0902864	0.438152		Taz	87.444	-0.43377	0.119832	0.278421
Tecr	584.981	-0.0802706	0.645785	0.920101		Tbata	0.484656	0.127986	0.946864	NA
Tecta	0.827141	-0.598747	0.812614	NA		Tbc1d1	68.2281	-0.017192	0.943775	0.971535
Tectb	0.146773	-1.16716	0.774851	NA		Tbc1d10a	23.0837	-0.523724	0.148498	0.320588
Tef	803.941	0.373467	0.457374	0.845603		Tbc1d10b	60.2271	0.0255757	0.913694	0.954163
Tek	117	-0.55472	0.0252414	0.206406		Tbc1d10c	7.74979	1.03495	0.0923528	0.236801
Tekt1	0.787143	-3.18448	0.248296	NA		Tbc1d12	21.52	-0.0208257	0.953017	0.975768
Tekt2	4.01248	-0.609807	0.573189	0.89678		Tbc1d13	91.1782	0.0824467	0.719232	0.835623
Tekt3	0.34477	-0.20538	0.957008	NA		Tbc1d14	61.2593	0.895385	0.00743252	0.0529072
Tekt4	0.149219	0.756392	0.85294	NA		Tbc1d15	180.824	-0.515293	0.13081	0.295081
Tekt5	0.59028	2.59234	0.397158	NA		Tbc1d16	151.74	-0.823043	0.00714489	0.0519418
Telo2	71.6249	-0.149463	0.589063	0.902935		Tbc1d17	68.4789	-0.0382631	0.893139	0.943681
Tenc1	331.453	-0.0803525	0.722936	0.946296		Tbc1d19	40.8459	-0.293128	0.276832	0.471012
Tep1	189.781	-0.125258	0.559027	0.891615		Tbc1d2	7.08166	0.65844	0.331125	0.526338
Tepp	0.293793	-0.20538	0.959497	NA		Tbc1d20	70.0361	-0.201731	0.474372	0.65614
Terc	0.293793	-0.20538	0.959497	NA		Tbc1d21	0.539419	-0.785077	0.688573	NA
Terf1	45.0006	0.418328	0.260224	0.705476		Tbc1d22a	57.1246	0.428286	0.17909	0.359586
Terf2	147.397	0.0692296	0.759431	0.956048		Tbc1d22b	51.0684	-0.72696	0.00526976	0.0440966
Terf2ip	163.669	0.0313954	0.87428	0.9832		Tbc1d23	84.6688	-0.0459878	0.844194	0.913462
Tert	5.3249	0.436576	0.623847	0.915362		Tbc1d24	35.0302	-0.53272	0.184932	0.366759
Tes	356.559	0.0791146	0.700109	0.939859		Tbc1d25	12.6855	0.0952933	0.827292	0.904213
Tesc	24.36	0.831927	0.0573267	0.336141		Tbc1d2b	112.565	0.475849	0.107873	0.26003
Tesk1	324.039	-0.196508	0.304866	0.743484		Tbc1d30	48.8468	-1.338	0.00326794	0.0333694
Tesk2	27.9347	0.111302	0.795838	0.964033		Tbc1d4	61.2741	-0.857827	0.000989127	0.0160964
Tespa1	3.08196	-1.97785	0.180401	0.606142		Tbc1d5	49.4285	0.243012	0.426622	0.61553
Tet1	15.6342	0.19145	0.791447	0.963249		Tbc1d7	12.3232	-0.136728	0.756683	0.860109
Tet2	74.4135	-0.151761	0.62266	0.914876		Tbc1d8	62.8838	-0.021714	0.92106	0.95838
Tet3	294.666	-0.0447694	0.820785	0.969073		Tbc1d8b	56.1099	-0.0643407	0.838988	0.910597
Tex10	100.946	-0.297804	0.237662	0.681914		Tbc1d9	51.6451	0.488634	0.126536	0.28838
Tex11	0.513815	-1.05946	0.724352	NA		Tbc1d9b	240.852	-0.577084	0.00522703	0.0438884
Tex14	1.53974	-0.0857277	0.963322	NA		Tbca	94.8673	-0.552532	0.0554752	0.172587
Tex15	2.8989	-0.812334	0.541153	NA		Tbcb	39.6805	-0.225916	0.401086	0.592375
Tex2	466.695	0.0395344	0.831235	0.971001		Tbcc	15.5539	-0.267659	0.565767	0.726064
Tex261	357.335	0.00585517	0.971546	0.99697		Tbccd1	72.9686	-1.16676	0.00886446	0.0583866
Tex264	303.808	-0.0315976	0.856396	0.980544		Tbcd	83.565	-0.112314	0.613306	0.760995
Tex9	13.7171	0.116757	0.846706	0.977008		Tbce	42.3806	0.0651214	0.823397	0.9014
Tfam	208.128	0.0967057	0.613052	0.911074		Tbcel	90.5775	-0.960491	1.87379e-05	0.00151431
Tfap2a	2.25326	-0.94624	0.498335	NA		Tbck	14.2749	0.0135684	0.972407	0.986656
Tfap2b	7.79919	0.704	0.368437	0.794244		Tbk1	57.602	-0.0562027	0.80992	0.893411
Tfap4	58.8306	-0.233861	0.433256	0.831477		Tbkbp1	17.7248	-0.43105	0.299091	0.493954
Tfb1m	113.092	0.160418	0.485037	0.858254		Tbl1x	70.462	0.362746	0.122632	0.282259
Tfb2m	308.76	0.0465391	0.807382	0.966752		Tbl1xr1	71.1189	0.562895	0.0465284	0.155172
Tfcp2	83.6643	0.143581	0.579504	0.900138		Tbl2	60.0862	-0.393071	0.260943	0.453962
Tfcp2l1	171.604	0.883905	1.49691e-05	0.000521648		Tbl3	69.9442	-0.685517	0.047965	0.157819
Tfdp1	191.366	-0.160959	0.429301	0.829815		Tbp	20.9681	0.368563	0.327983	0.523103
Tfdp2	748.831	-0.239983	0.210972	0.650019		Tbpl1	34.1121	0.506466	0.0942222	0.24008
Tfe3	167.776	-0.123617	0.522648	0.87597		Tbr1	0.0413462	-0.579006	0.869347	NA
Tfeb	74.8471	-0.059526	0.842294	0.974991		Tbrg1	212.814	-0.425672	0.155427	0.329297
Tfec	3.45333	0.785799	0.479914	0.855883		Tbrg3	0.181972	0.25449	0.941091	NA
Tff1	3.36737	4.03698	0.0299621	0.230548		Tbrg4	56.5646	-0.158907	0.610715	0.759006
Tff2	34671	-0.514738	0.00136066	0.0246424		Tbx1	0.650639	0.819575	0.695546	NA
Tff3	1.15287	1.01767	0.606392	NA		Tbx15	0.912688	-2.22458	0.259012	NA
Tfg	579.211	0.0770204	0.627757	0.916149		Tbx18	2.53296	1.7157	0.105335	NA
Tfip11	205.666	0.144676	0.426476	0.827411		Tbx2	8.36166	1.11741	0.0681591	0.196957
Tfpi	260.994	-0.26677	0.718627	0.944751		Tbx20	0.41901	-1.98679	0.381521	NA
Tfpi2	9.85067	-0.307361	0.651489	0.921835		Tbx21	0.470068	1.82926	0.459522	NA
Tfpt	51.8045	-0.104433	0.743381	0.952216		Tbx3	4.17403	-0.182167	0.821286	NA
Tfr2	1.74715	3.01522	0.139844	NA		Tbx4	1.49196	1.23828	0.395026	NA
Tfrc	331.093	0.149302	0.423903	0.825297		Tbx6	1.0539	0.212139	0.895325	NA
Tg	0.706898	-1.68914	0.528642	NA		Tbxa2r	2.18891	0.776244	0.470026	NA
Tgds	139.894	-0.0244388	0.918357	0.989675		Tbxas1	22.6469	2.65589	3.20157e-05	0.00220944
Tgfa	96.7598	0.12318	0.634783	0.917732		Tc2n	48.6079	-1.6654	0.000694868	0.0131324
Tgfb1	78.8934	-0.275649	0.305592	0.743652		Tcam1	0.278464	0.865032	0.723302	NA
Tgfb1i1	54.0545	-0.491692	0.171456	0.591136		Tcap	0.181972	0.25449	0.941091	NA
Tgfb2	46.5569	-0.354993	0.420409	0.823667		Tcea1	213.674	0.00496224	0.979256	0.989753
Tgfb3	129.37	0.364328	0.156171	0.56914		Tcea2	4.49839	0.247911	0.723358	NA
Tgfbi	146.126	-0.713301	0.0362456	0.259169		Tcea3	86.2464	-2.17026	7.88028e-06	0.000800011
Tgfbr1	304.86	0.347393	0.0371744	0.262171		Tceal1	6.67921	0.267803	0.678358	0.808824
Tgfbr2	311.125	-0.152413	0.490533	0.862257		Tceal3	0.967682	1.78122	0.255782	NA
Tgfbr3	158.13	-0.704978	0.0129022	0.1307		Tceal5	0.303746	0.833272	0.787023	NA
Tgfbrap1	298.541	-0.052948	0.742512	0.952102		Tceal8	109.953	-0.558369	0.00700331	0.0515192
Tgif1	120.046	0.313206	0.180217	0.605811		Tceanc	7.63763	-0.116565	0.84391	0.913462
Tgif2	14.9791	0.776898	0.175194	0.598008		Tceb1	51.4331	-0.378733	0.137855	0.304625
Tgm1	14.769	1.64192	0.0220446	0.189051		Tceb2	108.382	-0.868433	0.00109498	0.0170694
Tgm2	547.25	-0.391566	0.019841	0.175757		Tceb3	125.929	-0.229753	0.317703	0.512228
Tgm3	0.660835	-0.147049	0.954126	NA		Tcerg1	43.0353	0.8344	0.0207922	0.0957077
Tgm4	1.10627	2.25272	0.289833	NA		Tcerg1l	0.163121	-0.4297	0.902672	NA
Tgm5	0.146773	-1.16716	0.774851	NA		Tcf12	109.511	0.365092	0.103217	0.253483
Tgm7	1.46892	1.52286	0.404285	NA		Tcf15	1.44512	-1.00121	0.443753	NA
Tgoln1	564.41	0.358153	0.0510856	0.317541		Tcf19	10.4502	0.28743	0.602196	0.753129
Tgs1	55.6158	-0.221072	0.517878	0.874667		Tcf20	64.8197	0.311371	0.274631	0.468291
Tgtp1	8.69633	0.706064	0.324821	0.759794		Tcf21	5.29212	0.414256	0.579362	0.737654
Tgtp2	9.9924	1.76873	0.0279854	0.221325		Tcf23	0.93199	1.48172	0.349875	NA
Th	2.05351	0.730436	0.63604	NA		Tcf25	753.449	-1.00339	0.00280584	0.0302944
Th1l	119.791	-0.0959289	0.664414	0.924853		Tcf3	46.9729	0.617549	0.0879372	0.230128
Tha1	51.0358	-0.29309	0.353386	0.782897		Tcf4	136.75	0.182773	0.482919	0.66163
Thada	85.905	0.370387	0.159837	0.575438		Tcf7	20.0749	-0.0917516	0.801769	0.888252
Thap1	59.3409	-0.328174	0.256033	0.701423		Tcf7l1	21.7512	0.300291	0.476523	0.658201
Thap11	229.748	0.096674	0.630473	0.91618		Tcf7l2	22.471	-0.126109	0.78352	0.877371
Thap2	173.602	0.218229	0.335224	0.771002		Tcfl5	0.0369985	-0.641582	0.855486	NA
Thap3	52.585	0.102143	0.738929	0.951159		Tchh	1.49329	2.40198	0.075699	NA
Thap4	170.513	-0.0696046	0.750262	0.954126		Tchp	9.41141	0.217431	0.6911	0.816374
Thap6	48.5659	-0.352789	0.264846	0.710596		Tcirg1	73.8999	0.353454	0.362938	0.556526
Thap7	97.7238	-0.167119	0.492076	0.863208		Tcn2	217.412	-0.234727	0.323264	0.518608
Thbd	270.171	-0.427524	0.414767	0.819571		Tcof1	33.9523	0.898148	0.00735	0.0526764
Thbs1	244.888	-0.659627	0.025613	0.208607		Tcp1	340.119	-0.364119	0.0998061	0.248736
Thbs2	48.6762	-0.683055	0.146737	0.552854		Tcp10b	0.0369985	-0.641582	0.855486	NA
Thbs3	36.6964	-0.602272	0.160371	0.576573		Tcp11	0.34603	1.39813	0.60548	NA
Thbs4	0.612034	1.27703	0.621934	NA		Tcp11l1	5.66627	0.890931	0.186508	0.368586
Them4	31.3027	-0.214644	0.592464	0.904177		Tcp11l2	71.679	0.0349065	0.91035	0.952858
Them5	0.169022	0.756392	0.85294	NA		Tcstv3	0.0369985	-0.641582	0.855486	NA
Themis	0.883329	-1.02344	0.681236	NA		Tcta	56.3926	-0.509727	0.114881	0.270499
Thg1l	46.9245	0.714204	0.0377094	0.263596		Tcte1	0.258989	0.992742	0.775188	NA
Thnsl1	52.5193	-0.0514809	0.874064	0.9832		Tcte2	4.49485	-0.116556	0.86973	NA
Thnsl2	257.099	0.0795671	0.647336	0.920101		Tctex1d2	6.39911	0.697522	0.264587	0.457901
Thoc1	124.361	-0.169256	0.445255	0.839518		Tctex1d4	0.119691	0.25951	0.940753	NA
Thoc2	267.506	0.0975996	0.57407	0.897056		Tctn1	14.7697	0.323574	0.493509	0.670376
Thoc3	152.108	-0.192915	0.384023	0.803894		Tctn2	12.7722	0.402919	0.36181	0.555448
Thoc5	136.02	-0.0618035	0.766917	0.956623		Tctn3	14.0443	0.00770735	0.986951	0.993786
Thoc6	56.6221	0.0118253	0.96885	0.99697		Tdg	0.458352	1.75551	0.394681	NA
Thoc7	338.698	-0.123966	0.483523	0.858121		Tdgf1	0.073997	-0.140042	0.968114	NA
Thop1	362.498	-0.306681	0.077608	0.403166		Tdh	104.723	-2.94176	0.00528497	0.0441637
Thpo	2.60255	-1.21338	0.347761	NA		Tdo2	0.557288	0.890603	0.62136	NA
Thra	199.428	0.134862	0.5093	0.871975		Tdp1	11.9395	0.381318	0.416278	0.605656
Thrap3	1179.38	0.128327	0.317469	0.752312		Tdp2	31.2907	-0.334815	0.287452	0.48199
Thrb	207.315	-0.0532561	0.786154	0.961196		Tdrd1	0.21897	0.593464	0.822085	NA
Thrsp	101.654	-1.80109	0.0376968	0.263596		Tdrd3	45.2345	-0.111577	0.685642	0.81239
Thsd1	13.048	-0.750548	0.222444	0.664396		Tdrd5	1.86467	0.431066	0.684509	NA
Thsd4	94.4138	0.653398	0.034987	0.253454		Tdrd6	0.0783447	-0.0991048	0.977424	NA
Thsd7a	35.9143	-0.162572	0.666314	0.925175		Tdrd7	46.9044	0.706363	0.0198573	0.0932688
Thsd7b	0.14702	0.756392	0.85294	NA		Tdrd9	0.0369985	-0.641582	0.855486	NA
Thtpa	124.865	0.227488	0.355942	0.784952		Tdrkh	8.24815	-0.409027	0.481255	0.660778
Thumpd1	189.185	0.176284	0.403238	0.81292		Tead1	108.846	0.14109	0.537407	0.705494
Thumpd2	27.3683	-0.028916	0.94484	0.993627		Tead2	354.815	-1.52236	3.88061e-05	0.00246992
Thumpd3	169.318	-0.297879	0.139868	0.540508		Tead3	15.4595	-0.0195555	0.960355	0.980224
Thy1	83.6256	-0.49784	0.230927	0.674469		Tead4	1.89001	1.20564	0.332673	NA
Thyn1	82.6187	0.0807235	0.769762	0.956623		Tec	16.8401	0.840919	0.0570277	0.176101
Tia1	150.087	-0.605207	0.0141194	0.138846		Tecpr1	43.6256	-0.179577	0.52039	0.693205
Tial1	459.709	-0.155018	0.2867	0.730505		Tecpr2	28.0231	0.283602	0.399101	0.590527
Tiam1	41.9168	-0.687547	0.0835816	0.420517		Tecr	135.908	-0.403445	0.171662	0.349006
Tiam2	8.93447	-0.988263	0.215866	0.656022		Tecta	0.0783447	-0.0991048	0.977424	NA
Ticam1	137.331	0.287106	0.173282	0.595278		Teddm1	0.0369985	-0.641582	0.855486	NA
Ticam2	9.40614	-1.17146	0.133565	0.527654		Tef	245.786	-1.35588	0.000122519	0.00503354
Tie1	124.895	-0.656418	0.0131005	0.132239		Tek	55.8181	-0.0130698	0.962429	0.981354
Tifa	113.269	0.555692	0.0249411	0.205364		Tekt1	0.663154	1.07354	0.533489	NA
Tifab	16.8127	-0.842524	0.189117	0.618499		Tekt2	1.10476	2.04004	0.147459	NA
Tigd2	173.709	0.15519	0.451325	0.843084		Tekt4	0.373735	-0.191755	0.934014	NA
Tigd3	2.18207	-1.3571	0.334749	NA		Tekt5	0.436136	0.189227	0.934288	NA
Tigd4	0.338044	1.76347	0.661557	NA		Telo2	21.356	0.582214	0.124279	0.284929
Tigd5	51.6686	0.620059	0.0784846	0.405746		Tenc1	118.712	-0.0438438	0.838297	0.910231
Tigit	2.56617	-1.15794	0.393304	NA		Tep1	84.3151	0.639415	0.0155217	0.0805871
Timd2	5.1358	-0.995157	0.345964	0.778871		Tepp	0.0369985	-0.641582	0.855486	NA
Timd4	32.8634	-0.925136	0.0719987	0.385354		Terf1	11.5274	0.0934699	0.837087	0.909901
Timeless	40.7678	0.236975	0.573885	0.897056		Terf2	37.7416	-0.155365	0.595647	0.749071
Timm10	70.4162	-0.260512	0.407415	0.815574		Terf2ip	34.772	-0.0409954	0.902867	0.948907
Timm13	331.835	-0.115846	0.495657	0.865182		Tert	2.47943	0.758342	0.465168	NA
Timm17a	263.435	-0.408036	0.0271604	0.21663		Tes	101.095	0.681478	0.00274382	0.0299601
Timm17b	393.478	-0.0653039	0.680617	0.931354		Tesc	5.29908	1.30163	0.103807	0.254129
Timm22	82.8825	0.385542	0.143023	0.545202		Tesk1	76.6881	-0.12823	0.620355	0.766104
Timm23	515.712	-0.295109	0.139404	0.54003		Tesk2	8.02003	-0.558777	0.284844	0.479088
Timm44	267.824	-0.158574	0.349661	0.780894		Tespa1	1.96434	2.12591	0.094198	NA
Timm50	165.004	0.0346921	0.864427	0.982105		Tet1	11.4091	0.233582	0.639148	0.779749
Timm8a1	195.688	-0.317444	0.204154	0.6391		Tet2	36.0514	0.661214	0.129312	0.292806
Timm8a2	0.295991	-0.20538	0.959383	NA		Tet3	97.7998	0.0516171	0.846093	0.914751
Timm8b	193.816	-0.170054	0.439994	0.836212		Tex10	32.9601	0.00787529	0.979278	0.989753
Timm9	87.5306	-0.102435	0.695874	0.937122		Tex101	0.0369985	-0.641582	0.855486	NA
Timp1	14.3672	0.581387	0.378121	0.801		Tex11	0.152342	0.480907	0.890286	NA
Timp2	972.546	-0.152856	0.558259	0.891615		Tex12	0.140626	-0.4297	0.902672	NA
Timp3	903.644	-0.428234	0.0501895	0.314302		Tex13	0.330949	-0.520603	0.831602	NA
Timp4	10.772	-0.0146658	0.985576	0.997544		Tex14	1.65899	0.370026	0.759892	NA
Tinag	292.319	1.55859	9.99455e-18	2.00637e-15		Tex15	2.84845	0.493464	0.601054	NA
Tinagl1	140.781	-0.390087	0.0740438	0.391751		Tex19.1	0.0413462	-0.579006	0.869347	NA
Tinf2	82.2524	-0.172001	0.499227	0.866215		Tex2	99.5881	-0.591117	0.0718165	0.20352
Tiparp	80.0848	0.281151	0.291281	0.73429		Tex22	0.0369985	-0.641582	0.855486	NA
Tipin	53.8215	0.502536	0.103041	0.464965		Tex261	81.2344	-0.696834	0.00218929	0.0261608
Tiprl	156.097	0.121437	0.567458	0.894129		Tex264	84.3336	-0.250461	0.308454	0.503998
Tirap	97.4619	0.209211	0.43029	0.830371		Tex9	7.99784	0.916455	0.198713	0.384711
Tjap1	66.7544	0.067909	0.805547	0.966655		Tfam	51.6453	-0.258447	0.374708	0.567981
Tjp1	420.684	0.258323	0.104894	0.469504		Tfap2a	0.369387	-0.245205	0.931016	NA
Tjp2	233.217	0.495001	0.0112606	0.118361		Tfap2b	0.49872	-2.14622	0.41056	NA
Tjp3	131.007	-0.032305	0.903221	0.98724		Tfap4	10.8721	-0.00773593	0.987635	0.994028
Tk1	14.3161	-0.197868	0.750761	0.954133		Tfb1m	22.4972	-0.372407	0.469501	0.652489
Tk2	229.811	0.221958	0.225819	0.669007		Tfb2m	58.9108	-0.43264	0.0616711	0.185153
Tkt	979.291	0.187764	0.290154	0.733255		Tfcp2	19.3788	-0.121921	0.733607	0.844596
Tlcd1	82.7968	0.791385	0.00361704	0.0520673		Tfcp2l1	37.9818	0.652815	0.159503	0.334528
Tlcd2	13.7526	0.137508	0.811825	0.967158		Tfdp1	46.3402	0.258156	0.336575	0.530977
Tle1	220.616	0.833709	9.37471e-06	0.00034349		Tfdp2	142.508	-0.845349	0.000912969	0.0153419
Tle2	93.5732	-0.374765	0.198131	0.63204		Tfe3	57.3571	0.697483	0.032913	0.125716
Tle3	144.985	-0.681084	0.00767406	0.0889255		Tfeb	18.4669	-0.265022	0.516528	0.690155
Tle4	93.9501	0.92608	0.000305552	0.00711606		Tfec	1.64997	1.91196	0.185181	NA
Tle6	774.604	0.393526	0.0100514	0.108862		Tff1	1.23046	-1.87129	0.227338	NA
Tlk1	610.803	0.0440339	0.756168	0.954849		Tff2	7651.05	-1.99968	0.0595721	0.181179
Tlk2	252.88	0.100509	0.575255	0.89759		Tff3	0.45008	-2.89969	0.269103	NA
Tll1	15.0236	-0.90971	0.114578	0.490779		Tfg	152.673	-0.456054	0.0916977	0.235957
Tll2	1.49448	-3.01189	0.125893	NA		Tfip11	47.2055	-0.0654361	0.815316	0.896401
Tln1	718.928	-0.193993	0.298276	0.73859		Tfpi	27.3902	0.946153	0.0104026	0.0638902
Tln2	274.089	-0.3845	0.0358045	0.256959		Tfpi2	4.90368	2.4601	0.00660223	0.0497239
Tlr1	8.23474	-0.746487	0.32464	0.759685		Tfpt	10.1429	-0.158195	0.74147	0.849885
Tlr11	4.46829	0.26417	0.788305	0.96169		Tfr2	0.0369985	-0.641582	0.855486	NA
Tlr12	3.77628	-1.61059	0.15325	0.564743		Tfrc	66.1489	-0.0665663	0.819849	0.899081
Tlr13	21.4434	-0.329981	0.529039	0.878188		Tg	0.571696	0.601056	0.746807	NA
Tlr2	51.0061	-0.0537845	0.872118	0.9832		Tgds	34.7689	-0.455065	0.155131	0.328953
Tlr3	41.1307	0.319551	0.370114	0.794595		Tgfa	33.9087	-0.121772	0.74753	0.853645
Tlr4	34.8734	-0.242012	0.524554	0.876285		Tgfb1	43.8031	1.84796	5.87707e-07	0.000147334
Tlr5	9.36343	-0.634948	0.364791	0.791875		Tgfb1i1	23.72	0.052153	0.873892	0.93104
Tlr6	5.47778	-0.024063	0.982409	0.997273		Tgfb2	33.6343	0.994688	0.0531964	0.167899
Tlr7	19.0578	-0.564913	0.28591	0.729522		Tgfb3	76.635	1.38148	0.00320399	0.032952
Tlr8	9.97941	-1.75111	0.0188378	0.169504		Tgfbi	130.241	1.20266	0.0130738	0.0728125
Tlr9	12.0777	-1.29617	0.0642484	0.361807		Tgfbr1	114.706	0.892072	0.00419256	0.0383212
Tlx1	2.05999	-0.253196	0.857849	NA		Tgfbr2	241.467	1.29565	4.11079e-05	0.00256329
Tlx2	0.487263	2.29717	0.485283	NA		Tgfbr3	98.7486	0.929244	0.000239658	0.00711263
Tm2d1	208.845	-0.0552326	0.778141	0.959464		Tgfbrap1	75.3643	-0.0600555	0.812609	0.895014
Tm2d2	425.506	0.0673124	0.717916	0.944483		Tgif1	60.8197	1.68532	6.57478e-05	0.00343679
Tm2d3	259.969	-0.287405	0.100613	0.460273		Tgif2	14.1931	0.693882	0.142755	0.312196
Tm4sf1	112.902	-0.20316	0.404592	0.813924		Tgm1	2.54058	1.97815	0.0947051	NA
Tm4sf19	0.14702	0.756392	0.85294	NA		Tgm2	245.912	0.318407	0.308292	0.503915
Tm4sf20	0.14702	0.756392	0.85294	NA		Tgm3	0.981148	-0.957917	0.507668	NA
Tm4sf4	276.795	1.18297	1.02795e-06	4.72624e-05		Tgm4	7.43915	-1.00419	0.0710047	0.202044
Tm4sf5	1.02697	-3.59399	0.149431	NA		Tgm5	0.191002	-2.0612	0.559704	NA
Tm6sf1	35.5193	-0.600425	0.141002	0.542151		Tgm6	0.0369985	-0.641582	0.855486	NA
Tm6sf2	11.6508	0.413335	0.517152	0.874355		Tgm7	0.0413462	-0.579006	0.869347	NA
Tm7sf2	37.7208	0.691056	0.0694824	0.377701		Tgoln1	181.72	0.343538	0.0456728	0.153969
Tm7sf3	137.737	0.636077	0.00275325	0.0423323		Tgs1	28.3557	1.07787	0.00472267	0.0412026
Tm9sf1	510.099	0.122316	0.394566	0.807782		Tgtp1	1.27105	1.14749	0.419776	NA
Tm9sf2	1967.04	0.182315	0.219278	0.661095		Tgtp2	2.96371	0.252979	0.81461	NA
Tm9sf3	3299	0.366313	0.00731828	0.0858141		Th	0.556305	2.04646	0.312008	NA
Tm9sf4	629.645	0.238999	0.0824464	0.416751		Th1l	31.7038	0.0482032	0.869727	0.929262
Tmbim1	640.189	-0.515511	0.00083609	0.0165741		Tha1	10.8669	-0.499099	0.288107	0.482891
Tmbim4	370.002	0.121032	0.475739	0.854723		Thada	25.2168	0.113737	0.740699	0.849364
Tmbim6	4347.82	0.388157	0.00524572	0.0685002		Thap1	11.3766	-0.353523	0.502753	0.677768
Tmc3	19.5877	-2.51224	0.00233894	0.0374019		Thap11	55.8146	-0.255303	0.465443	0.649568
Tmc4	367.846	0.191156	0.235156	0.679164		Thap2	31.808	-0.258693	0.394278	0.585667
Tmc5	53.6634	-6.81719	2.63447e-08	1.71457e-06		Thap3	11.77	0.752218	0.103135	0.253483
Tmc6	226.232	-0.140368	0.432822	0.831292		Thap4	40.5993	-0.315525	0.372604	0.565909
Tmc7	23.2899	0.00173189	0.997069	0.999524		Thap6	18.6465	-0.417815	0.262271	0.455306
Tmc8	17.5568	-0.556	0.291226	0.73429		Thap7	20.3037	-0.0511027	0.894931	0.944444
Tmcc1	107.834	0.257159	0.266326	0.712131		Thbd	164.947	0.43469	0.0374405	0.136175
Tmcc2	21.6437	0.0252578	0.957162	0.995449		Thbs1	271.469	2.04445	6.26929e-05	0.00337772
Tmcc3	236.306	-0.0310044	0.86282	0.981933		Thbs2	32.9056	1.15855	0.0040092	0.03745
Tmco1	413.486	-0.0199674	0.894489	0.985396		Thbs3	24.5903	0.964465	0.0414267	0.145023
Tmco3	185.562	0.328235	0.0830761	0.419293		Thbs4	25.0835	6.72006	0.00211818	0.0255095
Tmco4	136.938	0.805558	0.000197397	0.00498848		Them4	7.03707	0.0606037	0.915059	0.954963
Tmco6	38.5833	-0.457263	0.191732	0.622073		Them5	0.073997	-0.140042	0.968114	NA
Tmco7	62.591	-0.221645	0.455266	0.845364		Themis	0.940018	-0.136944	0.929957	NA
Tmed1	78.4681	0.387749	0.14875	0.55705		Thg1l	10.5484	-0.171467	0.726024	0.841005
Tmed10	4155.87	0.261662	0.0414022	0.279196		Thnsl1	12.8738	0.102356	0.818668	0.898224
Tmed11	2115.05	0.0297781	0.884797	0.984862		Thnsl2	56.7848	-0.81195	0.0439035	0.150208
Tmed2	5455.7	0.14773	0.342286	0.776224		Thoc1	45.0322	0.249781	0.422171	0.611262
Tmed3	2987.62	0.160445	0.306726	0.745017		Thoc2	80.9729	0.408201	0.182969	0.36469
Tmed4	546.764	-0.0444385	0.761937	0.95607		Thoc3	34.7035	-0.173237	0.543711	0.710305
Tmed5	297.275	-0.330705	0.211998	0.650753		Thoc5	31.4688	0.276987	0.334093	0.52907
Tmed6	8180.61	-0.0687413	0.626904	0.916142		Thoc6	13.6395	-0.0344432	0.931058	0.963856
Tmed7	770.769	0.288061	0.14199	0.543589		Thoc7	77.1252	-0.235149	0.376511	0.570035
Tmed8	76.0417	-0.210033	0.421968	0.824556		Thop1	83.0379	-1.03501	0.0218028	0.0985077
Tmed9	529.564	-0.0846625	0.63474	0.917732		Thpo	1.5473	0.241428	0.84771	NA
Tmeff1	138.954	0.000580195	0.997822	0.99968		Thra	57.112	0.0416075	0.873144	0.930904
Tmeff2	17.9973	-0.674235	0.278982	0.723401		Thrap3	287.192	-0.278995	0.0964627	0.243541
Tmem100	22.3141	0.224305	0.705717	0.941382		Thrb	46.3417	-1.03027	0.0199713	0.0935358
Tmem101	63.3141	0.00874794	0.975712	0.99697		Thrsp	69.3389	1.76852	0.00102763	0.016469
Tmem102	74.0266	-0.021426	0.937808	0.992963		Thsd1	6.39135	0.902079	0.154401	0.328624
Tmem104	176.532	0.143765	0.46069	0.845944		Thsd4	38.4105	0.05221	0.893286	0.943681
Tmem106a	57.339	-0.50003	0.127405	0.517501		Thsd7a	20.0698	0.259897	0.536208	0.704694
Tmem106b	727.888	-0.118204	0.520927	0.875767		Thtpa	27.3181	-0.179148	0.569153	0.728658
Tmem106c	324.516	0.139577	0.384568	0.803938		Thumpd1	46.9367	0.612548	0.0343288	0.129078
Tmem107	48.6369	-0.0106193	0.973569	0.99697		Thumpd2	6.26781	0.124864	0.835527	0.908767
Tmem108	1.8595	0.0212336	0.989356	NA		Thumpd3	43.059	0.491055	0.106093	0.257204
Tmem109	491.438	0.166549	0.285347	0.729123		Thy1	48.1603	0.401975	0.274751	0.468365
Tmem11	213.549	-0.256119	0.204052	0.639058		Thyn1	29.7807	0.0408232	0.902135	0.948399
Tmem110	75.7144	-0.42108	0.10698	0.474994		Tia1	55.5666	-0.0649184	0.864413	0.92593
Tmem111	343.149	0.0385612	0.815684	0.967677		Tial1	106.212	-0.427237	0.0949343	0.241144
Tmem115	295.112	0.0320522	0.873437	0.9832		Tiam1	29.8228	1.19841	0.00775621	0.0541619
Tmem116	141.853	0.531461	0.0554553	0.331695		Tiam2	9.23662	-1.26082	0.0131425	0.0728807
Tmem117	6.98266	0.180224	0.823862	0.969803		Ticam1	32.7786	0.0491461	0.892771	0.943681
Tmem119	69.4358	-0.90299	0.0468858	0.301291		Ticam2	11.2595	2.02992	0.00251853	0.0284648
Tmem120a	220.22	-0.409083	0.0369407	0.261428		Tie1	46.814	-0.0008537	0.997495	0.998958
Tmem120b	117.267	-0.494166	0.0441125	0.289207		Tifa	26.7967	0.0634057	0.861634	0.924555
Tmem121	1.27507	0.624928	0.733188	NA		Tifab	20.6739	1.83395	0.00411082	0.0379965
Tmem123	361.237	-0.143285	0.350084	0.781026		Tigd2	41.0876	-0.0622017	0.83879	0.910462
Tmem125	206.132	-0.0745204	0.736298	0.950375		Tigd3	0.885706	-0.355983	0.826199	NA
Tmem126a	253.313	-0.0519386	0.766997	0.956623		Tigd4	0.152342	0.480907	0.890286	NA
Tmem126b	103.491	0.212658	0.384275	0.803894		Tigd5	9.2225	-0.86043	0.15312	0.326789
Tmem127	443.818	0.0652759	0.66102	0.923357		Tigit	1.28775	1.25164	0.375931	NA
Tmem128	123.088	-0.0492012	0.824363	0.969803		Timd2	0.376299	-1.40909	0.552614	NA
Tmem129	165.347	-0.0594257	0.764863	0.956623		Timd4	21.8623	-0.146283	0.748005	0.85379
Tmem130	3.07997	-0.30791	0.806369	0.966655		Timeless	10.6471	0.117913	0.807879	0.891883
Tmem131	1353.72	0.087209	0.549014	0.887321		Timm10	15.3117	-0.416524	0.320703	0.515508
Tmem132a	84.5869	1.65829	3.8104e-08	2.41376e-06		Timm13	57.095	-0.791272	0.0153635	0.0800363
Tmem132b	4.43944	0.131685	0.898181	0.986175		Timm17a	46.8722	-0.809458	0.0115676	0.0680866
Tmem132c	2.4787	-0.107955	0.939087	NA		Timm17b	64.7814	-1.49075	0.000109548	0.00468766
Tmem132d	0.19802	-1.16716	0.774851	NA		Timm22	17.556	0.2356	0.576938	0.735482
Tmem132e	0.64323	-0.202609	0.941967	NA		Timm23	105.908	-0.232897	0.38415	0.577233
Tmem134	459.35	-0.0118253	0.936599	0.992849		Timm44	68.7118	-0.541675	0.0948368	0.241046
Tmem135	370.132	0.000239178	0.998782	0.999758		Timm50	31.3889	-0.301752	0.315159	0.509687
Tmem136	5.35477	-1.14626	0.226009	0.669429		Timm8a1	38.6173	-0.291847	0.381948	0.575263
Tmem138	14.2339	-0.419831	0.487746	0.860484		Timm8b	34.2419	-0.369806	0.27725	0.471448
Tmem139	24.5132	0.153701	0.73077	0.948515		Timm9	18.6437	-0.514695	0.19539	0.380802
Tmem140	45.6132	-0.105849	0.7472	0.953176		Timp1	26.293	6.10108	2.07336e-06	0.000338423
Tmem141	40.7965	-0.446753	0.207614	0.644971		Timp2	640.082	0.833977	0.00178118	0.0230559
Tmem143	199.837	-0.163525	0.426796	0.827411		Timp3	425.982	0.308681	0.258815	0.451988
Tmem144	4.75196	0.134136	0.888196	0.985145		Timp4	6.78323	2.34709	0.00853343	0.0572187
Tmem145	0.763451	1.68553	0.518347	NA		Tinag	32.4658	-0.902831	0.0722368	0.204352
Tmem146	8.01467	0.47871	0.513484	0.873726		Tinagl1	43.9861	0.250735	0.324527	0.519548
Tmem147	889.869	-0.817217	7.3521e-07	3.4584e-05		Tinf2	23.1203	-0.0761325	0.829358	0.905665
Tmem149	18.2625	-1.12382	0.0336154	0.247352		Tiparp	35.6235	0.454533	0.18137	0.362859
Tmem14a	24.6855	0.489808	0.314707	0.750589		Tipin	12.3363	-0.222353	0.622958	0.768213
Tmem14c	260.736	-0.0579147	0.728095	0.947875		Tiprl	37.3596	0.121113	0.655769	0.791146
Tmem150a	121.323	-0.638563	0.00716358	0.0849438		Tirap	27.2426	0.799844	0.0408637	0.143974
Tmem150b	0.318241	1.68625	0.664339	NA		Tjap1	19.6833	0.198983	0.627454	0.771598
Tmem150c	4.27015	0.0275913	0.977929	0.99697		Tjp1	160.292	0.410835	0.0877895	0.229888
Tmem151a	16.3159	-0.882831	0.103125	0.465087		Tjp2	66.0769	0.745853	0.0123267	0.0707214
Tmem151b	1.37267	-0.892681	0.643703	NA		Tjp3	32.6725	0.332064	0.366552	0.560034
Tmem154	19.962	-0.867539	0.131836	0.525402		Tk1	6.30213	1.11212	0.0856368	0.22618
Tmem158	11.9923	-0.676248	0.294407	0.735946		Tk2	57.8565	-0.0605399	0.830654	0.906399
Tmem159	152.539	-0.0875589	0.706523	0.941827		Tkt	290.925	0.554195	0.0669105	0.194543
Tmem160	329.782	0.272704	0.137988	0.537655		Tktl1	0.0783447	-0.0991048	0.977424	NA
Tmem161a	132.692	-0.222359	0.304813	0.743484		Tlcd1	15.1236	-0.483813	0.268748	0.462609
Tmem161b	58.5322	-0.296675	0.33189	0.766843		Tlcd2	9.12225	0.537581	0.341273	0.535306
Tmem163	4.34019	-0.603175	0.54845	0.887242		Tle1	44.6231	0.136489	0.65961	0.794611
Tmem164	334.809	0.226209	0.237556	0.681914		Tle2	27.716	0.0973991	0.816349	0.896629
Tmem165	313.684	0.0273683	0.876971	0.983616		Tle3	56.7901	-0.0644569	0.870216	0.929459
Tmem167	645.133	0.00948419	0.954499	0.994795		Tle4	24.378	1.26554	0.00228083	0.0266298
Tmem167b	548.859	0.223488	0.112487	0.486285		Tle6	155.544	-0.628673	0.249752	0.442974
Tmem168	201.125	0.172742	0.388404	0.805956		Tlk1	144.266	-0.295605	0.0978329	0.245638
Tmem169	0.807833	1.67753	0.47755	NA		Tlk2	58.6936	-0.159184	0.493777	0.670376
Tmem17	23.7349	0.231232	0.59962	0.907227		Tll1	16.6818	-0.717202	0.120137	0.278722
Tmem170	123.217	-0.064921	0.792882	0.963644		Tll2	0.66418	-3.52433	0.228495	NA
Tmem170b	104.172	0.0164486	0.946774	0.993811		Tln1	363.61	0.67694	0.0119376	0.0694325
Tmem171	5.27832	0.530844	0.566408	0.893735		Tln2	69.5794	-0.380201	0.105043	0.255768
Tmem173	52.2255	0.755773	0.0394819	0.27121		Tlr1	14.5068	2.9904	0.000177349	0.00626023
Tmem174	29.5144	-0.528197	0.201583	0.63667		Tlr11	1.30804	2.37135	0.14323	NA
Tmem175	141.867	0.0388856	0.872165	0.9832		Tlr12	1.1051	1.07457	0.437484	NA
Tmem176a	344.343	0.124719	0.532106	0.879728		Tlr13	28.1892	2.09927	0.000677589	0.0129852
Tmem176b	1046.11	0.173609	0.22973	0.67289		Tlr2	39.5747	1.46888	0.000190386	0.00649763
Tmem177	42.2799	-0.317313	0.385486	0.804586		Tlr3	29.9564	1.58856	0.00177514	0.0230353
Tmem178	4.92913	0.697795	0.45789	0.845603		Tlr4	32.236	1.31966	0.00125206	0.0185753
Tmem179	0.738611	-1.80138	0.496874	NA		Tlr5	7.85206	1.38617	0.060811	0.183448
Tmem179b	115.905	0.114865	0.610904	0.910419		Tlr6	4.62792	1.63515	0.0541694	NA
Tmem18	114.17	-0.0235776	0.917751	0.989511		Tlr7	30.371	1.2922	0.0128347	0.0724619
Tmem180	47.2755	-0.715004	0.0342674	0.250468		Tlr8	21.7153	2.28915	0.00107831	0.0168747
Tmem181a	85.6587	0.384881	0.149893	0.557813		Tlr9	18.1282	2.38473	0.000328563	0.00869842
Tmem181b-ps	96.3124	0.59032	0.031707	0.238665		Tlx1	0.263337	1.03266	0.733751	NA
Tmem181c-ps	59.7839	0.27971	0.391758	0.80689		Tm2d1	48.467	-0.926352	0.00185701	0.0238116
Tmem182	1.37199	-1.82833	0.361089	NA		Tm2d2	75.217	-0.764732	0.0212822	0.0970059
Tmem183a	628.952	0.22989	0.207582	0.644971		Tm2d3	49.8216	-0.878792	0.0175794	0.0864474
Tmem184a	1032.35	-0.324224	0.0133647	0.133689		Tm4sf1	49.027	0.410047	0.177216	0.356521
Tmem184b	156.375	0.167725	0.42519	0.826546		Tm4sf19	0.278464	0.865032	0.723302	NA
Tmem184c	85.4857	0.453957	0.07098	0.381978		Tm4sf20	0.156689	0.505012	0.884807	NA
Tmem185b	95.5818	0.101066	0.682791	0.931916		Tm4sf4	39.2818	-0.230089	0.532001	0.701793
Tmem186	120.071	0.133153	0.54	0.88296		Tm4sf5	0.324158	1.15286	0.625022	NA
Tmem188	117.445	0.122595	0.635915	0.917732		Tm6sf1	38.0151	1.81667	0.000613385	0.0123693
Tmem189	178.877	0.315434	0.130231	0.521985		Tm6sf2	1.26456	-2.2681	0.099265	NA
Tmem19	147.748	-0.188415	0.397428	0.808759		Tm7sf2	8.10378	-0.825302	0.175569	0.354428
Tmem190	0.195551	-1.16716	0.774851	NA		Tm7sf3	43.5684	0.583781	0.119076	0.277084
Tmem191c	60.9374	-0.38556	0.262274	0.707883		Tm9sf1	114.051	-0.44599	0.0512516	0.164491
Tmem192	179.947	0.140853	0.495526	0.865106		Tm9sf2	469.344	-0.345773	0.129629	0.293361
Tmem194	43.163	0.026169	0.93905	0.992963		Tm9sf3	737.662	-0.5087	0.0357059	0.13181
Tmem194b	17.307	-0.664588	0.260722	0.705843		Tm9sf4	153.269	-0.240826	0.242825	0.435581
Tmem196	0.293545	-1.82162	0.653837	NA		Tmbim1	163.31	-0.157537	0.524971	0.696709
Tmem198	4.87838	-1.34478	0.177329	0.601634		Tmbim4	68.4791	-0.567425	0.02217	0.0994291
Tmem198b	39.9115	-0.205518	0.598811	0.907124		Tmbim6	855.259	-0.439788	0.0377465	0.136859
Tmem199	66.0015	-0.358364	0.20097	0.635832		Tmc1	0.0369985	-0.641582	0.855486	NA
Tmem2	61.7866	0.825635	0.0140442	0.138528		Tmc2	0.204467	0.250721	0.94	NA
Tmem20	242.41	-1.23884	2.71713e-05	0.000890282		Tmc3	5.3268	-0.579244	0.471067	0.653705
Tmem200a	2.70844	-1.19317	0.428001	NA		Tmc4	84.9312	0.0996319	0.670672	0.804008
Tmem200b	6.76853	-1.43513	0.0937052	0.447131		Tmc5	32.2679	-0.203546	0.726124	0.841005
Tmem200c	0.391103	-2.17958	0.588487	NA		Tmc6	64.4518	-0.511152	0.0958031	0.242566
Tmem201	89.5112	-0.179097	0.4633	0.847461		Tmc7	7.55082	0.922918	0.220998	0.410146
Tmem202	0.861031	0.293481	0.899452	NA		Tmc8	9.51064	-0.257593	0.61213	0.760073
Tmem203	70.4885	-0.17705	0.544416	0.884886		Tmcc1	40.6143	0.598675	0.037352	0.136031
Tmem204	74.3584	-0.618687	0.0203955	0.17889		Tmcc2	8.56974	0.875622	0.15456	0.328671
Tmem205	231.31	0.0182962	0.929352	0.992265		Tmcc3	84.9123	0.503282	0.0517282	0.165162
Tmem206	110.239	0.0820522	0.729136	0.948209		Tmco1	93.65	-0.139852	0.50056	0.675923
Tmem207	0.344792	-2.0182	0.592246	NA		Tmco3	37.5341	-0.62962	0.0331093	0.126088
Tmem208	371.553	-0.312174	0.0732826	0.389447		Tmco4	30.6093	-0.237177	0.53494	0.704007
Tmem209	180.069	-0.173431	0.409636	0.816604		Tmco5	0.0369985	-0.641582	0.855486	NA
Tmem211	0.294041	1.58823	0.694498	NA		Tmco6	10.4428	0.533762	0.308846	0.504329
Tmem212	0.19802	-1.16716	0.774851	NA		Tmco7	15.9558	0.246705	0.636606	0.777961
Tmem213	3.51853	1.19245	0.312911	0.74872		Tmed1	18.1316	0.153947	0.735758	0.845785
Tmem214	1331.39	0.134295	0.274919	0.719733		Tmed10	809.544	-0.837852	0.00655542	0.0495245
Tmem215	13.4367	-0.273798	0.659437	0.923276		Tmed11	307.233	-2.47634	0.0724658	0.204652
Tmem216	26.4127	-0.127599	0.780036	0.959594		Tmed2	968.416	-0.679145	0.0572438	0.176457
Tmem218	50.9334	0.190009	0.548056	0.887242		Tmed3	593.931	-1.01249	0.0494041	0.160933
Tmem219	324.454	-0.191438	0.333451	0.768865		Tmed4	123.324	-0.661103	0.00942446	0.0603598
Tmem22	12.737	-0.465529	0.472444	0.852811		Tmed5	106.766	-0.0385987	0.872458	0.930722
Tmem220	44.0085	0.214506	0.532877	0.879832		Tmed6	1649.59	-1.59423	0.152215	0.325693
Tmem221	232.214	0.556713	0.0036202	0.0520673		Tmed7	220.02	-0.309667	0.0904416	0.234187
Tmem222	140.785	0.0887366	0.676759	0.928915		Tmed8	40.7894	0.441855	0.147674	0.319709
Tmem223	271.189	-0.0055767	0.977559	0.99697		Tmed9	117.685	0.159166	0.486683	0.664268
Tmem229a	130.89	2.13538	5.76013e-18	1.18984e-15		Tmeff1	35.7948	-0.423975	0.194454	0.379334
Tmem229b	43.9401	-0.463622	0.173599	0.595879		Tmeff2	14.745	0.641445	0.160866	0.336401
Tmem231	61.3193	0.250957	0.458973	0.845603		Tmem100	13.5005	0.451303	0.406278	0.596949
Tmem232	0.295991	-0.20538	0.959383	NA		Tmem101	15.57	-0.111424	0.802008	0.888347
Tmem233	0.195551	-1.16716	0.774851	NA		Tmem102	15.1823	-0.896078	0.0169896	0.0850452
Tmem25	9.7427	0.469445	0.491635	0.862881		Tmem104	39.4056	0.0645464	0.836031	0.909154
Tmem26	4.79741	-0.862169	0.397093	0.808459		Tmem106a	36.9696	1.84341	0.000264553	0.00762855
Tmem27	130.483	-0.336796	0.173283	0.595278		Tmem106b	208.361	-0.0727346	0.717804	0.834596
Tmem28	0.959272	0.821482	0.693884	NA		Tmem106c	70.3924	-0.966301	0.000873557	0.0151437
Tmem29	34.9945	-0.0274598	0.944311	0.993627		Tmem107	11.1929	-0.981194	0.0440312	0.150456
Tmem30a	744.253	0.191115	0.178964	0.604163		Tmem108	2.5486	-0.960762	0.260939	NA
Tmem30b	386.778	-0.877889	7.13426e-07	3.37823e-05		Tmem109	119.083	-0.390021	0.211638	0.399552
Tmem33	366.12	0.0622645	0.746652	0.952989		Tmem11	45.9889	-0.507283	0.0906844	0.234569
Tmem35	81.847	2.04851	2.42883e-13	2.98432e-11		Tmem110	26.8188	-0.574975	0.0724251	0.204652
Tmem37	38.2344	0.63443	0.10747	0.475707		Tmem111	104.221	0.0448163	0.837764	0.91019
Tmem38a	110.964	0.674355	0.0111717	0.117687		Tmem115	59.1637	-0.589559	0.105216	0.255972
Tmem38b	2689.88	-3.20519	0.0303337	0.231945		Tmem116	12.7128	-2.43832	0.000165957	0.00594347
Tmem39a	432.98	0.354248	0.0275668	0.219013		Tmem117	2.55972	1.17443	0.271259	NA
Tmem39b	21.4108	-0.332098	0.467247	0.850641		Tmem119	45.1172	0.509902	0.155021	0.328918
Tmem40	0.656285	2.72539	0.357118	NA		Tmem120a	71.6306	0.0464896	0.858483	0.922625
Tmem41a	59.543	-0.779492	0.0131493	0.132536		Tmem120b	30.4127	-0.293516	0.587452	0.743178
Tmem41b	249.438	0.232647	0.19212	0.622764		Tmem121	0.258392	-1.36241	0.655268	NA
Tmem42	116.507	0.736224	0.00215549	0.0349514		Tmem123	156.933	0.655204	0.0242949	0.105195
Tmem43	146.468	-0.217711	0.391922	0.80689		Tmem125	40.4843	-1.00223	0.0844026	0.22398
Tmem44	27.4775	0.0433223	0.921215	0.990426		Tmem126a	46.536	-0.404215	0.315011	0.509598
Tmem45a	70.1456	2.86003	6.18327e-15	9.68463e-13		Tmem126b	16.6372	-0.840635	0.0496295	0.161538
Tmem45b	19.6712	-1.11109	0.0678649	0.373537		Tmem127	137.968	0.293888	0.15457	0.328671
Tmem47	16.5404	-0.11436	0.849961	0.978305		Tmem128	29.1281	0.0837457	0.782226	0.87662
Tmem48	34.9865	0.0759843	0.836338	0.972215		Tmem129	37.2187	-0.393629	0.164446	0.340536
Tmem5	239.247	0.058322	0.796304	0.964211		Tmem130	1.15569	2.14618	0.235351	NA
Tmem50a	408.002	-0.174504	0.256702	0.701856		Tmem131	278.73	-0.422966	0.057349	0.176489
Tmem50b	175.968	-0.685476	0.000321308	0.00742237		Tmem132a	28.8273	1.61171	0.000109133	0.00468766
Tmem51	61.0654	-0.2465	0.39336	0.807151		Tmem132b	1.60927	0.679472	0.586074	NA
Tmem52	20.76	0.75259	0.157075	0.570315		Tmem132c	2.38188	1.16165	0.363958	NA
Tmem53	15.5522	1.71367	0.00324908	0.048133		Tmem132d	0.0826924	-0.059454	0.98645	NA
Tmem54	0.803306	3.01923	0.227815	NA		Tmem132e	0.200119	0.203474	0.951507	NA
Tmem55a	345.57	0.792677	8.44795e-06	0.00031275		Tmem134	88.7139	-0.641774	0.0243132	0.1052
Tmem55b	214.769	-0.0633546	0.720661	0.945314		Tmem135	93.0835	-0.274037	0.297672	0.492904
Tmem56	290.944	0.0680282	0.7583	0.955569		Tmem136	2.03287	2.17713	0.115004	NA
Tmem57	511.538	-0.073962	0.597419	0.906624		Tmem138	4.89755	0.931161	0.182283	0.363973
Tmem59	2976.96	0.404995	0.00322833	0.0479805		Tmem139	3.95578	-0.364716	0.663728	NA
Tmem59l	5.16815	0.97552	0.387431	0.805956		Tmem140	31.3011	0.758977	0.0829878	0.221758
Tmem60	100.58	-0.122628	0.661619	0.923609		Tmem141	14.3174	0.368413	0.415979	0.605365
Tmem62	125.948	0.361711	0.110379	0.482476		Tmem143	43.7347	-0.856517	0.0855939	0.226115
Tmem63a	928.196	0.227139	0.155005	0.56794		Tmem144	1.90461	2.13098	0.180118	NA
Tmem63b	816.848	-0.124033	0.40159	0.811512		Tmem145	0.29539	-0.856668	0.773501	NA
Tmem63c	0.98827	-0.257439	0.905826	NA		Tmem146	2.30112	0.684707	0.519556	NA
Tmem64	1227.58	0.890616	0.000231038	0.00560985		Tmem147	189.151	-1.26643	0.000316538	0.00845969
Tmem65	274.752	-0.11973	0.543485	0.884601		Tmem149	4.46354	0.596742	0.395273	NA
Tmem66	1956.66	-0.111421	0.470091	0.850825		Tmem14a	8.68102	-0.759922	0.160796	0.336379
Tmem67	20.8318	0.378594	0.446595	0.83953		Tmem14c	58.4931	-0.125399	0.607395	0.757026
Tmem68	133.819	0.130002	0.554397	0.890747		Tmem150a	29.828	-0.397358	0.305401	0.500587
Tmem69	91.9651	0.127916	0.601289	0.907365		Tmem150b	1.995	2.09699	0.120147	NA
Tmem70	293.698	0.0174665	0.92455	0.991394		Tmem150c	1.49563	1.72572	0.331178	NA
Tmem71	14.6827	0.32493	0.565936	0.893735		Tmem151a	9.98465	0.649109	0.28272	0.477117
Tmem72	4.61554	1.51108	0.165226	0.583538		Tmem151b	0.490659	0.733098	0.731829	NA
Tmem79	28.5399	0.846144	0.0474005	0.303629		Tmem154	14.0333	1.65522	0.0131748	0.0729391
Tmem8	743.722	0.17496	0.228675	0.671893		Tmem158	2.79395	-1.05909	0.199737	NA
Tmem80	80.4093	-0.0390551	0.88755	0.985145		Tmem159	43.3288	-0.117644	0.648398	0.786248
Tmem81	30.9453	-0.05256	0.89922	0.986293		Tmem160	56.0982	-1.73859	1.59778e-06	0.000288634
Tmem82	6.69708	-0.0916828	0.90883	0.987951		Tmem161a	34.0069	0.0515157	0.856348	0.921782
Tmem85	344.792	-0.148622	0.410423	0.816791		Tmem161b	16.775	-0.105604	0.787056	0.879162
Tmem86a	40.3328	-0.30237	0.413295	0.819051		Tmem163	1.99644	0.287122	0.801493	NA
Tmem86b	8.40765	-0.227134	0.750861	0.954174		Tmem164	88.8204	0.0402239	0.855517	0.92113
Tmem87a	137.025	0.130608	0.525245	0.876514		Tmem165	72.632	-0.0090277	0.967764	0.984402
Tmem87b	192.625	0.084346	0.643594	0.919375		Tmem167	146.603	-0.55331	0.0173046	0.0855213
Tmem88	27.1904	-0.0526939	0.90399	0.987621		Tmem167b	131.317	-0.35383	0.115211	0.27107
Tmem88b	2.57422	-0.120698	0.92469	NA		Tmem168	65.5351	0.539958	0.0498928	0.161731
Tmem8b	25.9796	-0.411703	0.338061	0.773292		Tmem169	0.226339	0.867915	0.784584	NA
Tmem8c	0.169022	0.756392	0.85294	NA		Tmem17	3.79568	-0.416517	0.612039	NA
Tmem9	370.338	-0.0792268	0.644429	0.919599		Tmem170	30.9308	-0.599801	0.202828	0.389365
Tmem90a	8.29809	0.245581	0.766832	0.956623		Tmem170b	43.1293	0.2793	0.357097	0.551009
Tmem91	0.149219	0.756392	0.85294	NA		Tmem171	1.54061	1.07722	0.408283	NA
Tmem93	465.612	-0.0680256	0.713192	0.942611		Tmem173	33.9557	1.41732	0.0010768	0.0168747
Tmem95	0.638585	-1.58526	0.565933	NA		Tmem175	41.8572	-0.140354	0.606265	0.756368
Tmem97	6528.43	-0.0230676	0.911412	0.988196		Tmem176a	141.896	0.781722	0.0229387	0.10157
Tmem98	201.202	0.252742	0.250903	0.696157		Tmem176b	383.048	0.468506	0.0600872	0.181972
Tmem9b	220.224	0.105589	0.596334	0.905749		Tmem177	9.46514	0.0782083	0.873587	0.930957
Tmf1	320.757	0.326982	0.0845932	0.424097		Tmem178	0.935296	0.566525	0.70634	NA
Tmie	58.251	-0.112659	0.731097	0.948532		Tmem179	4.89862	2.46761	0.0116963	0.0685157
Tmigd1	9.30386	-0.202132	0.797214	0.964564		Tmem179b	27.6943	0.230243	0.472081	0.654549
Tmod1	30.6401	0.561644	0.16056	0.577021		Tmem18	30.998	0.229287	0.458974	0.643717
Tmod2	38.7981	-0.730517	0.0430226	0.284842		Tmem180	14.3573	-0.979556	0.0187791	0.0898581
Tmod3	422.941	0.347754	0.0221688	0.189999		Tmem181a	14.1587	0.17162	0.671462	0.804534
Tmod4	1.45267	-2.93952	0.171341	NA		Tmem181b-ps	28.2809	0.656209	0.235998	0.427834
Tmpo	452.958	0.0758799	0.659896	0.923284		Tmem181c-ps	13.9599	-0.0113673	0.981925	0.991368
Tmppe	102.129	-0.00828658	0.974283	0.99697		Tmem182	0.879865	1.50029	0.31654	NA
Tmprss11g	1.20091	-1.49251	0.440735	NA		Tmem183a	116.953	-0.660557	0.013913	0.0754558
Tmprss13	3.53002	-1.49453	0.189231	0.618499		Tmem184a	185.897	-1.2232	0.00992685	0.0622785
Tmprss2	134.271	-1.02731	0.000155103	0.0040563		Tmem184b	64.0099	0.822425	0.00623222	0.0483091
Tmprss3	4.91272	-0.335238	0.720057	0.945314		Tmem184c	32.1113	0.943701	0.101276	0.250721
Tmprss4	48.7043	-0.507395	0.228855	0.671893		Tmem185b	25.0052	0.461033	0.155331	0.329207
Tmprss5	0.787782	0.38018	0.873156	NA		Tmem186	22.2939	-0.192731	0.614479	0.762066
Tmprss6	57.4044	3.6508	1.66276e-19	4.47157e-17		Tmem188	38.0991	0.0845806	0.785898	0.878672
Tmprss7	0.656285	2.72539	0.357118	NA		Tmem189	29.2064	-0.2406	0.432588	0.620445
Tmprss9	0.638315	-1.57994	0.567252	NA		Tmem19	43.192	0.294615	0.289892	0.484561
Tmsb10	349.511	-0.137656	0.421344	0.824048		Tmem190	0.734043	-1.42101	0.48962	NA
Tmsb15a	0.149219	0.756392	0.85294	NA		Tmem191c	9.85948	-1.27099	0.0212125	0.0968678
Tmsb15b1	2.29799	0.678252	0.63499	NA		Tmem192	41.0689	-0.70081	0.026013	0.109583
Tmsb15b2	0.445458	2.18545	0.519803	NA		Tmem194	15.9498	0.168764	0.727814	0.841888
Tmsb15l	1.15265	-0.583076	0.774896	NA		Tmem194b	8.79416	0.970563	0.15642	0.330717
Tmsb4x	1400.04	-0.643188	0.000529985	0.0113251		Tmem196	0.228687	-2.0612	0.559704	NA
Tmtc1	46.8014	-0.399406	0.223242	0.666082		Tmem198	1.40151	-0.251434	0.865721	NA
Tmtc2	145.541	0.023967	0.914309	0.988639		Tmem198b	23.421	0.707393	0.0688146	0.19806
Tmtc3	182.224	0.023174	0.913447	0.988462		Tmem199	14.327	-0.23974	0.549587	0.714232
Tmtc4	140.294	0.705817	0.00129279	0.0236839		Tmem2	29.0735	1.01491	0.0163633	0.0835091
Tmub1	107.944	-0.0338881	0.885259	0.984862		Tmem20	62.8077	-0.663148	0.0881291	0.230434
Tmub2	350.799	0.420294	0.0153885	0.147513		Tmem200a	2.84489	0.940265	0.324741	NA
Tmx1	482.714	0.199635	0.290153	0.733255		Tmem200b	5.32591	-0.988952	0.140504	0.308647
Tmx2	246.419	0.102517	0.57153	0.895856		Tmem200c	0.447657	-0.169163	0.932093	NA
Tmx3	174.199	-0.168795	0.415172	0.819571		Tmem201	27.1568	-0.014539	0.962573	0.981354
Tmx4	84.871	-0.458793	0.0664158	0.368193		Tmem202	0.389724	-0.145467	0.949577	NA
Tnc	8.61901	0.662568	0.4051	0.814515		Tmem203	17.9271	-1.33477	0.00133608	0.0192537
Tnf	1.4749	-1.19438	0.493808	NA		Tmem204	22.6349	-0.329521	0.330045	0.525438
Tnfaip1	211.458	-0.071697	0.707762	0.941827		Tmem205	56.606	-0.585729	0.107956	0.260128
Tnfaip2	43.4081	-0.197267	0.625954	0.915961		Tmem206	112.657	-0.407326	0.0277576	0.114101
Tnfaip3	41.3076	-0.20038	0.559007	0.891615		Tmem207	0.140626	-0.4297	0.902672	NA
Tnfaip6	5.89464	0.22928	0.792871	0.963644		Tmem208	73.0817	-1.12241	0.0058817	0.0469466
Tnfaip8	372.457	0.155062	0.311133	0.748042		Tmem209	52.6844	0.0757284	0.745165	0.851878
Tnfaip8l1	19.7002	1.38576	0.0199548	0.176		Tmem211	0.0413462	-0.579006	0.869347	NA
Tnfaip8l2	12.2247	-0.420857	0.496739	0.865417		Tmem212	0.156689	0.505012	0.884807	NA
Tnfaip8l3	0.929226	-2.21418	0.414118	NA		Tmem213	0.0369985	-0.641582	0.855486	NA
Tnfrsf10b	33.6392	0.0199256	0.960108	0.995853		Tmem214	299.217	-0.823515	0.0416433	0.145243
Tnfrsf11a	11.0647	-0.447056	0.514364	0.873726		Tmem215	3.59803	1.94857	0.0989853	NA
Tnfrsf11b	11.4728	0.201433	0.753909	0.954404		Tmem216	7.85429	0.389173	0.461098	0.645778
Tnfrsf12a	50.2087	0.00760475	0.984579	0.997384		Tmem218	12.6611	-0.650684	0.11827	0.276127
Tnfrsf13b	2.40082	-0.693352	0.654874	NA		Tmem219	71.1456	-0.945308	0.00499962	0.0426599
Tnfrsf13c	6.65268	-3.28391	0.00463817	0.0623658		Tmem22	4.51	-0.231531	0.748766	NA
Tnfrsf14	5.50268	0.123267	0.912416	0.988196		Tmem220	7.15127	-0.545838	0.379418	0.572891
Tnfrsf17	1.93993	-1.13016	0.449607	NA		Tmem221	48.7365	-1.49166	0.00154001	0.0211368
Tnfrsf18	4.06231	0.190774	0.87356	0.9832		Tmem222	42.0353	0.0152274	0.958832	0.979662
Tnfrsf19	70.0198	0.636032	0.0502549	0.314333		Tmem223	54.2624	-0.662368	0.0867819	0.227979
Tnfrsf1a	459.544	-0.173393	0.234384	0.678715		Tmem229a	12.6104	-0.890618	0.0571675	0.176311
Tnfrsf1b	75.4255	-0.783374	0.0314672	0.237809		Tmem229b	29.737	1.63261	0.000874057	0.0151437
Tnfrsf21	186.203	0.517311	0.385068	0.80417		Tmem231	18.6196	0.25942	0.510134	0.68404
Tnfrsf22	4.05129	-0.271796	0.797213	0.964564		Tmem232	0.0369985	-0.641582	0.855486	NA
Tnfrsf23	11.5993	-0.0972294	0.88011	0.984862		Tmem25	2.03492	2.28702	0.0718363	NA
Tnfrsf25	3.52456	-1.82583	0.137001	0.535839		Tmem26	1.86736	2.05304	0.106895	NA
Tnfrsf26	2.84757	-1.05055	0.38965	NA		Tmem27	9.33095	1.28678	0.169231	0.346014
Tnfrsf4	1.95544	0.382263	0.796071	NA		Tmem28	0.45208	0.244631	0.910034	NA
Tnfrsf8	0.391103	-2.17958	0.588487	NA		Tmem29	8.86936	0.291798	0.605719	0.756163
Tnfrsf9	2.59355	-1.25889	0.403837	NA		Tmem30a	205.714	-0.179907	0.417432	0.606435
Tnfsf10	139.549	0.172974	0.439033	0.835899		Tmem30b	125.632	-0.836903	0.0656234	0.192116
Tnfsf11	1.02541	-0.169178	0.933471	NA		Tmem30c	0.148977	-2.0612	0.559704	NA
Tnfsf12	58.8953	-0.133084	0.646586	0.920101		Tmem33	90.548	-0.245169	0.284274	0.478687
Tnfsf13	4.40189	0.484216	0.640768	0.918468		Tmem35	16.228	-1.39772	0.0120968	0.0699925
Tnfsf13b	8.46208	-0.359539	0.63731	0.91774		Tmem37	6.35577	0.679528	0.369782	0.562596
Tnfsf14	0.956556	-0.103289	0.962465	NA		Tmem38a	13.9855	-0.809928	0.109116	0.2622
Tnfsf15	87.8825	2.9706	4.63811e-17	8.69828e-15		Tmem38b	62.9694	-1.66136	0.000142846	0.00548018
Tnfsf18	0.635869	-2.91746	0.32765	NA		Tmem39a	87.0771	-0.802242	0.023044	0.101898
Tnfsf8	0.684648	-3.00931	0.295837	NA		Tmem39b	5.59502	-0.0417252	0.959864	0.980023
Tnfsf9	5.52053	1.04657	0.278947	0.723401		Tmem40	0.441584	1.5088	0.497235	NA
Tnik	18.849	-0.57288	0.25883	0.704271		Tmem41a	16.2534	-0.852543	0.0568102	0.175721
Tnip1	126.074	0.166561	0.524195	0.876285		Tmem41b	60.5217	-0.294399	0.234447	0.425965
Tnip2	61.471	-0.364383	0.246327	0.69112		Tmem42	21.0988	-1.51408	0.000714099	0.0133516
Tnip3	2.42148	-2.07812	0.17173	NA		Tmem43	94.1945	1.17821	1.53368e-05	0.00131747
Tnk1	121.272	0.0799795	0.728177	0.947875		Tmem44	5.61056	-0.247287	0.697809	0.82058
Tnk2	251.829	-0.248203	0.165111	0.583511		Tmem45a	19.5162	0.986376	0.0403423	0.142691
Tnks	179.848	0.105959	0.651944	0.921835		Tmem45b	23.4064	1.82002	5.00494e-05	0.00288751
Tnks1bp1	545.83	-0.00374535	0.983937	0.997273		Tmem47	12.5132	0.472328	0.310583	0.506061
Tnks2	711.173	0.0546152	0.724007	0.946581		Tmem48	10.3693	0.649441	0.224343	0.413789
Tnn	0.19802	-1.16716	0.774851	NA		Tmem5	53.7849	-0.104146	0.670159	0.803694
Tnnc1	0.861301	0.282538	0.903164	NA		Tmem50a	99.6325	0.0457279	0.846557	0.915092
Tnni1	0.391103	-2.17958	0.588487	NA		Tmem50b	51.8501	-0.330348	0.20971	0.397424
Tnni2	0.978806	0.866831	0.694608	NA		Tmem51	27.0299	0.225049	0.580846	0.738414
Tnni3	7.21127	-0.184799	0.811067	0.967158		Tmem52	1.10463	-2.45186	0.15231	NA
Tnnt1	4.24246	-0.537619	0.594478	0.905242		Tmem53	4.99391	0.549261	0.431375	0.619677
Tnnt2	0.149219	0.756392	0.85294	NA		Tmem54	0.0413462	-0.579006	0.869347	NA
Tnnt3	0.19802	-1.16716	0.774851	NA		Tmem55a	68.4774	-0.33991	0.152285	0.325731
Tnpo1	485.188	0.0212367	0.906778	0.987621		Tmem55b	85.6867	0.19783	0.354289	0.54822
Tnpo2	412.755	0.101792	0.567767	0.894186		Tmem56	70.895	-1.00035	0.00431643	0.0388163
Tnpo3	535.556	0.199472	0.221234	0.662922		Tmem57	146.321	-0.446468	0.191938	0.375781
Tnr	3.37456	-1.748	0.177232	0.601541		Tmem59	547.585	-0.812154	0.00470624	0.0411177
Tnrc18	244.448	0.156235	0.434917	0.83307		Tmem59l	1.10139	0.754104	0.711785	NA
Tnrc6a	346.909	-0.248848	0.192486	0.62338		Tmem60	20.4151	-0.247584	0.518487	0.691692
Tnrc6b	273.964	0.168081	0.462072	0.846192		Tmem62	27.5987	-0.139117	0.739527	0.84871
Tnrc6c	175.145	0.167018	0.451324	0.843084		Tmem63a	212.206	-1.07713	0.00152337	0.0210259
Tns1	1361.62	0.0933713	0.476218	0.854805		Tmem63b	173.625	-0.592683	0.0807177	0.21833
Tns3	531.094	-0.265938	0.120152	0.501326		Tmem63c	0.338317	0.0186186	0.993777	NA
Tns4	5.2034	-1.15976	0.262479	0.707886		Tmem64	189.755	-0.221207	0.383209	0.576386
Tnxb	373.012	-0.583645	0.0451559	0.294615		Tmem65	78.1967	0.108867	0.64463	0.784256
Tob1	1887.59	0.135977	0.338962	0.773675		Tmem66	386.287	-1.1098	0.00343501	0.0343852
Tob2	116.613	0.186904	0.456063	0.845603		Tmem67	8.62319	0.585396	0.336597	0.530977
Toe1	76.9978	0.192736	0.488457	0.861311		Tmem68	32.3327	0.0999885	0.80087	0.887878
Tollip	835.019	0.270784	0.0457606	0.297006		Tmem69	24.0739	-0.210464	0.555606	0.718342
Tom1	448.828	-0.251072	0.123617	0.508929		Tmem70	64.2023	-0.568688	0.0651403	0.191386
Tom1l1	470.849	0.272268	0.0654554	0.365284		Tmem71	11.143	2.01777	0.000664276	0.0127699
Tom1l2	265.749	-0.0281534	0.872044	0.9832		Tmem79	8.67148	-0.0149126	0.975546	0.988283
Tomm20	978.32	0.00440884	0.980522	0.997273		Tmem8	182.895	-0.807403	0.0329807	0.125858
Tomm22	371.349	0.0573073	0.730579	0.948515		Tmem80	21.5772	-0.446193	0.246023	0.438882
Tomm34	88.3603	-0.207886	0.44229	0.837413		Tmem81	8.53297	-0.234322	0.671444	0.804534
Tomm40	204.559	-0.181743	0.364005	0.791283		Tmem82	1.82958	0.96827	0.437756	NA
Tomm40l	374.779	-0.227421	0.268107	0.713767		Tmem85	64.6001	-0.628224	0.0575873	0.176807
Tomm5	240	-0.227276	0.267967	0.713761		Tmem86a	27.7355	1.01317	0.0104041	0.0638902
Tomm6	792.752	-0.111422	0.49551	0.865106		Tmem86b	1.89466	-1.00045	0.353262	NA
Tomm7	427.855	0.0368221	0.813594	0.967475		Tmem87a	47.4442	0.419234	0.138776	0.306105
Tomm70a	482.035	-0.158442	0.392623	0.807041		Tmem87b	66.8163	0.30353	0.202559	0.389127
Tonsl	20.9424	-0.00695266	0.989199	0.997852		Tmem88	13.8749	-0.498957	0.304068	0.499395
Top1	395.605	0.153656	0.4213	0.824048		Tmem88b	1.31319	2.41427	0.124943	NA
Top1mt	47.2347	-0.403161	0.223842	0.667173		Tmem8b	11.3987	-0.391624	0.374557	0.567822
Top2a	111.812	-0.509457	0.0422433	0.283041		Tmem8c	0.0369985	-0.641582	0.855486	NA
Top2b	462.298	-0.0615048	0.674696	0.927927		Tmem9	74.0958	-1.009	0.00135136	0.0194153
Top3a	51.0379	0.29231	0.384148	0.803894		Tmem90a	1.88215	1.21985	0.358966	NA
Top3b	133.871	-0.11248	0.604237	0.90875		Tmem90b	0.119691	0.25951	0.940753	NA
Topbp1	143.978	0.138902	0.560614	0.891615		Tmem91	0.115343	0.2296	0.947583	NA
Topors	185.286	0.320037	0.116416	0.494095		Tmem93	67.7223	-0.893976	0.00322171	0.0330346
Tor1a	202.123	-0.169413	0.383801	0.803894		Tmem95	0.259973	-0.515692	0.868583	NA
Tor1aip1	539.635	0.163022	0.258942	0.704271		Tmem97	1084.96	-1.0413	0.0187069	0.0897534
Tor1aip2	704.433	0.194804	0.148219	0.55579		Tmem98	56.7222	0.287101	0.273023	0.46665
Tor1b	323.299	-0.159734	0.362363	0.789682		Tmem9b	49.2899	-0.0917902	0.736785	0.846806
Tor2a	551.234	-0.290061	0.0971047	0.452503		Tmf1	89.9926	-0.303139	0.150472	0.323486
Tor3a	68.0405	-0.213734	0.450637	0.842684		Tmie	9.96514	-1.40896	0.00714631	0.0519418
Tox	64.0811	0.29193	0.352353	0.782661		Tmigd1	0.767467	1.14049	0.464304	NA
Tox2	1.66153	-0.727338	0.657834	NA		Tmod1	27.2788	-0.125016	0.675984	0.807327
Tox3	16.9889	1.36245	0.0117919	0.122322		Tmod2	20.4503	0.312701	0.597906	0.750529
Tox4	323.053	0.285666	0.0696533	0.378107		Tmod3	125.855	0.444101	0.0294672	0.118215
Tpbg	5.8803	0.018271	0.983149	0.997273		Tmod4	0.185976	-1.36279	0.687427	NA
Tpcn1	449.665	0.131614	0.400937	0.811094		Tmpo	123.627	0.402085	0.0657346	0.19235
Tpcn2	28.9528	-0.316588	0.437844	0.835253		Tmppe	41.3355	-0.225141	0.392927	0.584715
Tpd52	1665.2	0.395789	0.00466845	0.0625959		Tmprss11a	0.181972	0.25449	0.941091	NA
Tpd52l1	172.361	0.019356	0.931455	0.9926		Tmprss11g	0.223318	0.643012	0.841732	NA
Tpd52l2	327.319	0.0299885	0.862638	0.981829		Tmprss13	2.04924	-1.94616	0.0703398	NA
Tph1	0.315795	-0.20538	0.958383	NA		Tmprss15	0.0369985	-0.641582	0.855486	NA
Tph2	0.315795	-0.20538	0.958383	NA		Tmprss2	45.0681	0.319553	0.282777	0.477148
Tpi1	1006.99	0.0717624	0.645221	0.920002		Tmprss3	0.948626	-2.28677	0.161222	NA
Tpk1	142.467	0.30024	0.149639	0.557594		Tmprss4	18.6306	-0.524204	0.345137	0.539398
Tpm1	607.179	-0.260454	0.0721779	0.386168		Tmprss6	1.70399	-1.72407	0.160591	NA
Tpm2	42.2087	-0.221506	0.608229	0.909743		Tmprss7	0.0369985	-0.641582	0.855486	NA
Tpm3	756.365	-0.197478	0.160346	0.576573		Tmprss9	0.228687	-2.0612	0.559704	NA
Tpm4	489.725	-0.181664	0.201416	0.636629		Tmsb10	95.5719	1.2733	0.00447392	0.0398244
Tpmt	23.5045	0.389294	0.43079	0.830449		Tmsb15b1	0.251621	0.848883	0.784318	NA
Tpo	1.05969	2.25522	0.302514	NA		Tmsb15b2	0.115343	0.2296	0.947583	NA
Tpp1	317.448	-0.0525117	0.751703	0.954325		Tmsb15l	0.264999	-0.857766	0.7804	NA
Tpp2	279.602	0.0426328	0.815473	0.967611		Tmsb4x	809.073	1.03687	0.000711416	0.0133217
Tppp	176.935	0.428545	0.0572001	0.335918		Tmtc1	24.024	0.457513	0.216866	0.405107
Tppp3	54.1315	-0.627417	0.0681337	0.374079		Tmtc2	38.2632	-0.808937	0.0294924	0.118278
Tpr	636.969	0.0497408	0.758431	0.955569		Tmtc3	63.8586	0.327098	0.203035	0.389523
Tpra1	92.9462	-0.162781	0.558553	0.891615		Tmtc4	36.731	-0.541522	0.0578679	0.177341
Tprg	0.39604	-2.19533	0.58432	NA		Tmub1	19.2645	-0.721414	0.125511	0.286819
Tprgl	543.294	-0.0376493	0.828673	0.97055		Tmub2	72.3357	-0.457534	0.101034	0.250344
Tprkb	301.887	-0.778002	0.000226883	0.00556585		Tmx1	138.84	-0.583474	0.0196179	0.0923671
Tprn	44.9829	0.248727	0.44797	0.840722		Tmx2	59.6383	-0.227752	0.335514	0.530364
Tpsab1	0.34504	-0.20538	0.956996	NA		Tmx3	76.2986	0.566856	0.0728317	0.205245
Tpsb2	13.3738	0.126643	0.862482	0.981787		Tmx4	41.0536	0.0753484	0.857529	0.922221
Tpsg1	0.14702	0.756392	0.85294	NA		Tnc	16.8813	3.24113	3.68568e-05	0.00237042
Tpst1	64.5344	-0.20057	0.504138	0.868861		Tnf	2.3585	1.409	0.277433	NA
Tpst2	477.889	0.757501	8.42904e-05	0.00238845		Tnfaip1	81.1434	0.710472	0.00494425	0.0425614
Tpt1	50574.3	0.100935	0.575407	0.89759		Tnfaip2	31.3107	1.46355	0.00057455	0.0119421
Tpx2	21.2416	0.258849	0.601426	0.907365		Tnfaip3	23.0217	1.25161	0.00628091	0.0485555
Tra2a	175.716	-0.0869436	0.705314	0.941382		Tnfaip6	1.92913	0.339922	0.780795	NA
Tra2b	520.362	-0.0282557	0.90098	0.986379		Tnfaip8	99.9398	-0.0307811	0.894173	0.944017
Trabd	2451.46	-0.216915	0.0997577	0.457886		Tnfaip8l1	5.9888	-0.0117948	0.985143	0.992709
Tradd	68.3983	0.0921188	0.753821	0.954404		Tnfaip8l2	11.3537	2.55672	0.000236831	0.00711263
Traf1	8.84976	-0.517779	0.497102	0.865691		Tnfaip8l3	0.886916	-1.17123	0.484389	NA
Traf2	91.6876	0.165949	0.543558	0.884601		Tnfrsf10b	16.1159	0.758801	0.180575	0.361805
Traf3	158.944	0.0993531	0.634187	0.917732		Tnfrsf11a	12.1018	2.1262	0.0168232	0.0846555
Traf3ip1	35.71	-0.427815	0.245277	0.690349		Tnfrsf11b	12.3841	2.04541	0.010266	0.0634495
Traf3ip2	173.24	-0.343169	0.0778833	0.404103		Tnfrsf12a	34.8691	2.68884	6.98544e-08	3.30035e-05
Traf3ip3	8.10631	-1.59856	0.0850321	0.425101		Tnfrsf13b	0.819508	2.57043	0.105066	NA
Traf4	239.451	0.217629	0.230333	0.673437		Tnfrsf13c	6.03234	-0.034682	0.962837	0.981354
Traf5	12.5653	0.223131	0.703497	0.941232		Tnfrsf14	4.59712	1.74818	0.0653522	NA
Traf6	249.864	0.319131	0.104531	0.469105		Tnfrsf17	1.13712	-0.300773	0.833156	NA
Traf7	240.658	-0.391641	0.024835	0.204891		Tnfrsf18	3.43661	0.730116	0.400285	NA
Trafd1	147.901	-0.299543	0.172	0.592298		Tnfrsf19	39.3544	0.415584	0.402631	0.59389
Traip	8.65232	0.697616	0.337172	0.773235		Tnfrsf1a	149.107	0.582584	0.00839358	0.0567989
Trak1	234.365	0.0562997	0.75327	0.954404		Tnfrsf1b	73.8556	1.42214	0.002701	0.0296506
Trak2	430.774	-0.185324	0.249945	0.695688		Tnfrsf21	40.615	0.96796	0.00387348	0.036828
Tram1	5000.61	0.276661	0.0378228	0.26413		Tnfrsf22	1.78291	1.17027	0.431632	NA
Tram1l1	0.465013	0.720941	0.816209	NA		Tnfrsf23	6.13554	0.702659	0.323388	0.51867
Tram2	14.4937	0.179393	0.748766	0.953823		Tnfrsf25	1.87759	2.09999	0.106102	NA
Trank1	3.16085	-0.338402	0.774354	0.957812		Tnfrsf26	2.14694	0.93535	0.391036	NA
Trap1	467.413	0.000350318	0.998075	0.999683		Tnfrsf4	1.06972	1.06609	0.518859	NA
Trappc1	196.091	-0.0881791	0.636978	0.91774		Tnfrsf9	1.62268	0.25889	0.822988	NA
Trappc10	821.537	0.81336	1.37813e-08	9.67607e-07		Tnfsf10	48.81	0.476919	0.181977	0.363599
Trappc2	50.7254	0.2846	0.368537	0.794266		Tnfsf11	0.235034	0.907498	0.76686	NA
Trappc2l	155.704	-0.0894773	0.654922	0.922238		Tnfsf12	18.6967	0.856231	0.0462573	0.154848
Trappc3	228.975	0.0631035	0.737042	0.950445		Tnfsf13	1.2658	2.29699	0.0968435	NA
Trappc4	161.635	-0.471716	0.0202559	0.178122		Tnfsf13b	4.4213	0.891947	0.39188	NA
Trappc5	176.657	0.0583702	0.762124	0.95607		Tnfsf14	0.949815	1.89097	0.316867	NA
Trappc6a	147.465	0.0152954	0.942105	0.993627		Tnfsf15	9.791	-0.339187	0.664424	0.798531
Trappc6b	304.817	-0.0168956	0.917402	0.989462		Tnfsf18	0.474416	1.84084	0.456779	NA
Trappc8	393.112	0.0269299	0.874291	0.9832		Tnfsf8	0.474416	1.84084	0.456779	NA
Trappc9	606.33	-0.514988	0.0195135	0.173829		Tnfsf9	1.3565	2.36327	0.108804	NA
Trdmt1	30.5343	0.0573379	0.888908	0.985145		Tnik	8.01338	0.858983	0.218255	0.406466
Treh	7.29889	-0.428706	0.577454	0.898616		Tnip1	85.8448	1.57766	1.03543e-06	0.000223145
Trem1	1.21643	0.300467	0.885052	NA		Tnip2	22.3385	0.5955	0.0914103	0.235603
Trem2	13.671	-0.530729	0.381911	0.803214		Tnip3	3.08008	3.69684	0.00619207	NA
Trem3	0.462815	0.71293	0.818482	NA		Tnk1	40.4385	0.390667	0.196825	0.382507
Treml1	0.19802	-1.16716	0.774851	NA		Tnk2	70.7689	-0.35211	0.156403	0.330717
Treml2	2.81615	-1.46208	0.28007	NA		Tnks	67.5468	0.435698	0.0972593	0.244672
Treml4	2.6938	-0.611818	0.651406	NA		Tnks1bp1	194.178	-0.201242	0.32349	0.518699
Trerf1	13.6818	-0.0565338	0.927218	0.992091		Tnks2	230.887	0.324409	0.0561416	0.174196
Trex1	39.4276	-0.446453	0.214866	0.654021		Tnn	0.390442	-0.163466	0.936351	NA
Trex2	0.169022	0.756392	0.85294	NA		Tnnc1	0.350377	1.41563	0.598011	NA
Trf	826.047	-1.25816	0.0877364	0.431656		Tnnc2	0.0413462	-0.579006	0.869347	NA
Trh	0.318241	1.68625	0.664339	NA		Tnni1	0.0413462	-0.579006	0.869347	NA
Trhde	3.7708	0.477082	0.667182	0.925175		Tnni2	0.350377	1.41563	0.598011	NA
Triap1	274.473	0.284012	0.106645	0.474262		Tnni3	1.42091	2.41101	0.0789042	NA
Trib1	214.868	-0.000994741	0.996733	0.999434		Tnnt1	0.87165	0.783544	0.634754	NA
Trib2	50.3148	0.0146346	0.967177	0.99697		Tnnt2	0.343344	-0.195576	0.934129	NA
Trib3	83.3793	-0.655697	0.0314855	0.237809		Tnnt3	0.198036	0.731659	0.822108	NA
Tril	29.8049	-0.569201	0.184359	0.612654		Tnp1	0.0369985	-0.641582	0.855486	NA
Trim10	0.565062	-1.22237	0.702138	NA		Tnp2	0.0369985	-0.641582	0.855486	NA
Trim11	109.989	-0.289503	0.236803	0.681914		Tnpo1	146.827	0.487446	0.0222208	0.0995785
Trim12a	16.4379	-1.73244	0.00680278	0.0820999		Tnpo2	117.56	-0.36572	0.0451438	0.152936
Trim12c	53.7229	-0.0778208	0.811767	0.967158		Tnpo3	122.915	-0.052434	0.770242	0.868998
Trim13	34.1635	0.323121	0.415079	0.819571		Tnr	1.61238	0.947112	0.521286	NA
Trim14	9.41135	-0.0627822	0.930913	0.992593		Tnrc18	86.7384	0.627943	0.0117243	0.0685488
Trim16	262.371	-0.0926949	0.647695	0.920101		Tnrc6a	112.285	0.673144	0.0119538	0.0694607
Trim17	0.44521	0.647601	0.85192	NA		Tnrc6b	91.137	0.107989	0.721826	0.837813
Trim2	113.767	-0.40539	0.122375	0.505988		Tnrc6c	58.5875	0.310603	0.378418	0.571917
Trim21	47.4839	0.438331	0.199136	0.632858		Tns1	411.977	-0.144039	0.395508	0.587117
Trim23	107.768	0.222186	0.412751	0.819051		Tns3	213.282	0.34043	0.0981178	0.246025
Trim24	532.607	0.263866	0.0954655	0.450106		Tns4	3.67337	1.68884	0.082778	NA
Trim25	570.699	-0.0641268	0.743783	0.952313		Tnxb	279.68	0.413358	0.149523	0.322008
Trim26	115.097	0.0635433	0.777727	0.959403		Tob1	355.901	-1.02579	0.0123853	0.0709284
Trim27	476.979	-0.000804901	0.995785	0.999434		Tob2	51.4581	0.243638	0.481674	0.660808
Trim28	703.038	-0.0144624	0.91304	0.988442		Toe1	16.9885	0.251354	0.504916	0.67949
Trim29	0.513792	0.720285	0.810511	NA		Tollip	169.322	-0.635723	0.0113074	0.0671339
Trim3	105.929	0.0272242	0.917237	0.989433		Tom1	92.1588	-1.09602	0.000999147	0.0162134
Trim30a	49.8167	-0.666895	0.102158	0.463848		Tom1l1	87.2754	-0.8424	0.0116203	0.0682331
Trim30b	1.27418	-2.78023	0.207964	NA		Tom1l2	79.6716	-0.307955	0.272679	0.466191
Trim30d	17.0335	-1.71832	0.004812	0.0641584		Tomm20	205.356	-0.558688	0.0198701	0.0932688
Trim30e-ps1	0.342324	-2.00974	0.594776	NA		Tomm20l	0.509938	0.0417939	0.987792	NA
Trim32	87.1853	-0.00130007	0.996125	0.999434		Tomm22	75.5379	-0.017054	0.939431	0.969094
Trim33	309.833	0.382877	0.0198581	0.175777		Tomm34	33.2805	0.489913	0.120584	0.279561
Trim34a	17.756	-0.752317	0.198606	0.632849		Tomm40	36.9584	-0.00820728	0.980524	0.990279
Trim34b	0.169022	0.756392	0.85294	NA		Tomm40l	74.9106	-0.999827	0.0073057	0.0526043
Trim35	114.811	-0.0624422	0.820538	0.968862		Tomm5	42.6764	-0.298448	0.341125	0.535284
Trim36	6.4626	-0.560641	0.514968	0.873726		Tomm6	152.771	-1.09681	0.00139891	0.0199122
Trim37	198.567	-0.0260274	0.89821	0.986175		Tomm7	72.6201	-0.639481	0.0526849	0.16668
Trim38	0.296239	1.59775	0.688936	NA		Tomm70a	134.428	0.0159553	0.941975	0.970361
Trim39	135.978	-0.160155	0.480706	0.856413		Tomt	1.06341	0.232285	0.882424	NA
Trim40	0.442764	-0.874382	0.801338	NA		Tonsl	5.80127	0.000350801	0.999562	0.999784
Trim41	161.321	-0.0660837	0.75865	0.955637		Top1	101.101	0.316516	0.208205	0.395666
Trim43a	0.169022	0.756392	0.85294	NA		Top1mt	15.4848	0.161701	0.694882	0.818682
Trim43b	3.344	-0.502834	0.655148	0.922238		Top2a	41.2735	1.03834	0.0120986	0.0699925
Trim44	1103.39	0.0245013	0.853372	0.97908		Top2b	178.675	0.347691	0.206389	0.393434
Trim45	16.6991	-0.540878	0.33882	0.773675		Top3a	14.8508	0.62718	0.161535	0.336812
Trim46	20.4277	0.0812643	0.87422	0.9832		Top3b	41.4427	0.655056	0.0397825	0.141403
Trim47	62.6085	-0.328294	0.327048	0.762044		Topbp1	50.944	0.392749	0.171025	0.348057
Trim50	47.7414	-2.73257	1.14702e-07	6.53941e-06		Topors	52.0008	-0.00541976	0.984865	0.992709
Trim56	69.8385	0.0033616	0.992333	0.998502		Tor1a	36.53	-0.422035	0.194604	0.379568
Trim59	10.6574	-0.173298	0.805674	0.966655		Tor1aip1	152.927	0.19587	0.347161	0.54103
Trim6	3.02976	1.11274	0.415306	0.819571		Tor1aip2	225.124	0.168776	0.417445	0.606435
Trim62	35.6222	0.969557	0.0197055	0.174774		Tor1b	84.4362	-0.314301	0.153204	0.3269
Trim63	0.956804	0.826751	0.692243	NA		Tor2a	121.783	-1.18673	0.00334483	0.0339009
Trim65	22.3206	0.368488	0.416251	0.819899		Tor3a	39.8888	1.67048	0.00143657	0.0201909
Trim66	2.11142	-0.79043	0.600297	NA		Tox	14.1004	0.618043	0.258776	0.451983
Trim67	1.7999	-2.22789	0.235776	NA		Tox2	1.2022	1.05506	0.4446	NA
Trim68	109.445	-0.0726164	0.774224	0.957734		Tox3	4.42437	1.11612	0.23644	NA
Trim7	32.0301	0.152875	0.721444	0.9454		Tox4	91.8419	0.168083	0.413809	0.603852
Trim71	0.149219	0.756392	0.85294	NA		Tpbg	8.88863	2.1506	0.00772683	0.0541619
Trim72	0.614232	1.28283	0.64686	NA		Tpcn1	105.329	-0.244378	0.206217	0.393229
Trim8	331.784	0.308913	0.0929958	0.445386		Tpcn2	16.4531	0.414329	0.336637	0.530977
Trim9	6.11448	1.56566	0.0834836	0.420444		Tpd52	358.193	-0.798878	0.000580933	0.012034
Trio	163.362	0.302626	0.210065	0.64933		Tpd52l1	22.3119	-1.06013	0.0498616	0.161731
Triobp	197.131	-0.0361085	0.844415	0.97619		Tpd52l2	93.3627	0.320495	0.196961	0.38267
Trip10	153.259	0.224575	0.31898	0.753967		Tph1	0.0369985	-0.641582	0.855486	NA
Trip11	262.876	0.703552	0.00399635	0.0560079		Tph2	1.06994	2.97601	0.132265	NA
Trip12	805.294	0.208863	0.149612	0.557594		Tpi1	215.214	-0.269851	0.220581	0.409616
Trip13	4.20105	-0.231085	0.836155	0.972113		Tpk1	33.6446	-0.175921	0.62478	0.769403
Trip4	243.581	0.167001	0.380188	0.802361		Tpm1	193.685	0.492807	0.101011	0.250344
Trip6	75.1196	0.788408	0.00725655	0.0856189		Tpm2	16.034	0.390337	0.437926	0.625472
Trit1	150.175	-0.208441	0.342338	0.776224		Tpm3	282.671	0.711371	0.0122642	0.0704648
Trmt1	311.027	-0.202813	0.28481	0.728665		Tpm4	220.617	1.03936	0.00665743	0.049845
Trmt11	43.6954	0.0695602	0.834704	0.971986		Tpmt	6.24522	0.66714	0.292011	0.486711
Trmt112	258.4	-0.269809	0.140286	0.541425		Tpo	0.140626	-0.4297	0.902672	NA
Trmt12	66.2925	-0.0838789	0.767224	0.956623		Tpp1	127.079	0.81465	0.00388333	0.0368931
Trmt2a	230.059	-0.104004	0.556869	0.891615		Tpp2	94.6459	0.322638	0.190303	0.373909
Trmt2b	222.356	0.177072	0.337954	0.773292		Tppp	42.4056	-0.417194	0.244862	0.437701
Trmt5	50.6153	-0.048032	0.884396	0.984862		Tppp3	21.919	-0.0073954	0.98475	0.992709
Trmt6	139.099	0.0996612	0.65011	0.921565		Tpr	250.713	0.432494	0.0415935	0.145193
Trmt61a	95.1328	-0.186258	0.564961	0.893617		Tpra1	26.1908	0.620417	0.0847018	0.224483
Trmt61b	32.0552	-0.202283	0.604592	0.908988		Tprg	0.419003	-2.12519	0.433648	NA
Trmu	45.1116	-0.56691	0.102474	0.46412		Tprgl	121.458	-0.200906	0.3343	0.529294
Trnau1ap	128.565	-0.242169	0.327557	0.762362		Tprkb	73.2757	-0.853585	0.00425433	0.0386254
Trnp1	4.30266	-1.11139	0.281881	0.725994		Tprn	12.7369	-0.0795143	0.881812	0.936605
Trnt1	135.796	0.141922	0.494769	0.864863		Tpsab1	0.0369985	-0.641582	0.855486	NA
Tro	2.13388	0.94791	0.504487	NA		Tpsb2	4.49642	1.81669	0.0757914	NA
Troap	1.94483	-0.181319	0.902123	NA		Tpst1	31.82	0.79354	0.0246063	0.105953
Trove2	168.156	-0.137451	0.518052	0.874791		Tpst2	66.3167	-0.857944	0.0181298	0.0879917
Trp53	93.7639	-0.310363	0.238395	0.682378		Tpt1	8756.21	-1.08107	0.00416091	0.0382294
Trp53bp1	120.207	0.0200884	0.936112	0.992805		Tpte	0.734993	-0.531811	0.783663	NA
Trp53bp2	213.706	0.545141	0.00341617	0.0500419		Tpx2	10.5601	1.53145	0.00908669	0.0591839
Trp53i11	65.0333	0.307165	0.349627	0.780894		Tra2a	51.2071	0.779318	0.015903	0.0819431
Trp53i13	51.4514	-0.0910805	0.775373	0.958281		Tra2b	115.994	0.0626813	0.757806	0.860819
Trp53inp1	571.711	-0.617609	0.00729691	0.0858141		Trabd	490.494	-1.30413	0.020581	0.0953722
Trp53inp2	980.526	-0.718344	5.21958e-05	0.00157616		Tradd	12.886	0.353681	0.445829	0.632647
Trp53rk	7.65777	-0.486036	0.526148	0.876892		Traf1	7.73734	1.71064	0.0318934	0.123434
Trp63	0.684648	-3.00931	0.295837	NA		Traf2	26.6864	1.01288	0.00429888	0.0387586
Trp73	0.8125	1.68163	0.475839	NA		Traf3	58.3149	0.352242	0.3099	0.505486
Trpa1	0.149219	0.756392	0.85294	NA		Traf3ip1	9.45751	0.352347	0.490664	0.667773
Trpc1	7.47753	0.142419	0.858908	0.98086		Traf3ip2	46.6336	-0.209512	0.51072	0.684601
Trpc2	29.7762	-0.198118	0.622948	0.914876		Traf3ip3	12.9581	0.47869	0.302179	0.497572
Trpc3	1.51811	1.92382	0.306299	NA		Traf4	60.471	0.210388	0.539463	0.706831
Trpc4	1.03435	-2.41097	0.268415	NA		Traf5	3.58832	1.17501	0.166359	NA
Trpc4ap	1150.33	0.261422	0.0587122	0.341707		Traf6	67.7414	-0.0252249	0.917168	0.955959
Trpc5	0.149219	0.756392	0.85294	NA		Traf7	75.8388	0.366632	0.135667	0.301745
Trpc6	3.63329	-0.494605	0.659039	0.922901		Trafd1	62.2354	0.84436	0.00787743	0.0545253
Trpc7	1.57717	-3.09874	0.109812	NA		Traip	2.45858	0.215362	0.812387	NA
Trpm1	0.295991	-0.20538	0.959383	NA		Trak1	74.561	0.256337	0.294091	0.488824
Trpm2	5.09526	-1.6673	0.0990335	0.456214		Trak2	137.493	-0.559436	0.00379996	0.0365248
Trpm3	3.21525	-0.137707	0.905184	0.987621		Tram1	1106.45	-1.16677	0.0151752	0.0794937
Trpm4	266.729	0.227531	0.303991	0.74306		Tram1l1	0.510013	0.334908	0.879187	NA
Trpm5	6.23536	0.366436	0.669611	0.925879		Tram2	5.52931	0.249507	0.69481	0.818682
Trpm6	5.05456	-0.472341	0.623336	0.915163		Trank1	2.00927	-0.0325671	0.980111	NA
Trpm7	521.058	0.0748401	0.628506	0.916149		Trap1	104.926	-0.101905	0.644615	0.784256
Trps1	53.9271	-0.0475059	0.884081	0.984862		Trappc1	41.9416	-0.110057	0.745891	0.852328
Trpt1	76.5843	-0.446694	0.16071	0.577269		Trappc10	147.846	-0.717558	0.0020359	0.0250349
Trpv1	0.782889	-1.96365	0.446727	NA		Trappc2	9.43873	-0.909913	0.0682435	0.197146
Trpv2	9.12628	-0.492865	0.532533	0.879728		Trappc2l	31.187	-0.379275	0.292581	0.487462
Trpv3	0.344792	-2.0182	0.592246	NA		Trappc3	52.0172	-0.0757433	0.786813	0.879162
Trpv4	25.1232	-0.665361	0.116817	0.494674		Trappc4	42.2368	-0.121672	0.698044	0.820589
Trpv5	3.04273	-1.93334	0.145156	0.549366		Trappc5	32.7473	-0.342602	0.261026	0.453988
Trpv6	152.162	0.919961	0.000289714	0.00682366		Trappc6a	30.46	-1.08739	0.00265887	0.0294514
Trrap	230.659	0.0208594	0.911812	0.988196		Trappc6b	64.4024	-0.221025	0.413954	0.603886
Trub1	84.0969	-0.411915	0.11007	0.482122		Trappc8	89.5134	0.105517	0.604647	0.755286
Trub2	74.7286	-0.576553	0.037221	0.262245		Trappc9	142.358	-0.997897	0.00713544	0.0519418
Try10	3937.79	-4.38768	1.4398e-23	5.40037e-21		Trat1	0.177624	0.207153	0.952305	NA
Try4	234899	-2.60985	5.99913e-50	7.12546e-47		Trcg1	0.140626	-0.4297	0.902672	NA
Try5	148174	-1.20281	2.69342e-08	1.73707e-06		Trdmt1	7.71524	0.711601	0.254885	0.44812
Tsc1	178.009	-0.0765525	0.712043	0.942156		Treh	1.06372	-4.2027	0.0515364	NA
Tsc2	409.207	-0.128668	0.393041	0.807041		Trem1	0.776883	2.52019	0.282176	NA
Tsc22d1	953.094	0.430989	0.000818154	0.0162638		Trem2	17.8363	1.94482	0.00531763	0.0443461
Tsc22d2	161.806	0.327929	0.0957209	0.450565		Trem3	0.376299	-1.40909	0.552614	NA
Tsc22d3	473.049	-0.106588	0.705663	0.941382		Treml1	0.119691	0.25951	0.940753	NA
Tsc22d4	238.927	0.170285	0.351773	0.782187		Treml2	4.65338	1.28893	0.182634	NA
Tsen15	41.9852	0.00968605	0.977467	0.99697		Treml4	1.62906	-0.850243	0.438396	NA
Tsen2	77.9311	-0.453159	0.0780965	0.40462		Trerf1	13.4834	0.838596	0.197677	0.383613
Tsen34	234.297	0.211102	0.280795	0.72503		Trex1	19.1144	1.24296	0.0227841	0.10104
Tsen54	164.142	0.154341	0.466447	0.849836		Trf	754.489	1.1637	0.00171843	0.0225597
Tsfm	85.9352	-0.220431	0.415463	0.819598		Trh	0.0369985	-0.641582	0.855486	NA
Tsg101	417.132	0.0211746	0.893964	0.985396		Trhde	3.10086	0.197439	0.83312	NA
Tsga10	14.4982	-0.365446	0.54885	0.887321		Trhr	0.0413462	-0.579006	0.869347	NA
Tsga13	0.391103	-2.17958	0.588487	NA		Triap1	44.4849	-0.640656	0.0357086	0.13181
Tsga14	33.7357	0.384437	0.299145	0.739458		Trib1	78.5312	-0.266632	0.313076	0.508342
Tshr	10.1547	-1.46421	0.149552	0.557594		Trib2	11.5685	0.0610932	0.892864	0.943681
Tshz1	160.334	-1.10218	4.30385e-06	0.000173776		Trib3	34.5469	1.36934	0.0359064	0.132256
Tshz2	253.496	0.334207	0.0960329	0.45114		Tril	16.5796	0.171326	0.655248	0.790752
Tshz3	9.74252	-0.687054	0.33116	0.766552		Trim11	30.0232	0.0862152	0.779511	0.875035
Tsix	0.491813	-1.05922	0.728072	NA		Trim12a	9.24553	0.889389	0.114841	0.270458
Tsks	0.146773	-1.16716	0.774851	NA		Trim12c	33.1089	1.57785	0.00143573	0.0201909
Tsku	27.3956	0.396529	0.330778	0.766231		Trim13	11.146	-0.0115095	0.979843	0.98994
Tslp	7.72853	-0.335641	0.652994	0.922238		Trim14	5.97473	1.95104	0.0211665	0.0967296
Tsn	325.822	0.050109	0.759567	0.956048		Trim15	0.684428	-0.244107	0.8905	NA
Tsnax	374.614	-0.082748	0.591988	0.904177		Trim16	71.4315	-0.839436	0.0621205	0.185711
Tsnaxip1	0.14702	0.756392	0.85294	NA		Trim17	0.267685	1.05552	0.720503	NA
Tspan1	53.7144	0.0555606	0.858798	0.98086		Trim2	32.7948	0.00317828	0.991094	0.995552
Tspan11	3.16182	-0.378519	0.766231	0.956623		Trim21	20.0882	0.988935	0.0288263	0.116763
Tspan12	161.982	1.51741	2.04105e-10	1.79574e-08		Trim23	26.5335	-0.222974	0.478958	0.659292
Tspan13	896.595	0.0382722	0.77615	0.958786		Trim24	104.061	-0.541958	0.0805383	0.218025
Tspan14	172.641	0.11075	0.588722	0.902935		Trim25	180.275	0.325529	0.1123	0.266723
Tspan15	94.6354	0.364628	0.138209	0.53793		Trim26	43.0102	0.60914	0.0547135	0.171192
Tspan17	49.5706	-0.11375	0.742659	0.952102		Trim27	105.345	-0.230454	0.445169	0.632119
Tspan18	17.2726	-0.238775	0.682304	0.931891		Trim28	226.048	-0.0562126	0.804359	0.889676
Tspan2	20.0288	-0.30543	0.547699	0.887242		Trim29	0.0369985	-0.641582	0.855486	NA
Tspan3	530.699	0.871515	3.86286e-08	2.43616e-06		Trim3	26.8169	0.282039	0.401989	0.593299
Tspan31	480.66	0.258749	0.117071	0.4955		Trim30a	56.3671	1.59229	0.00107953	0.0168747
Tspan32	8.14292	-1.10781	0.184022	0.61239		Trim30b	1.76775	1.38983	0.300325	NA
Tspan33	53.7431	2.1908	1.76543e-08	1.20081e-06		Trim30d	18.4554	0.633233	0.283614	0.477976
Tspan4	155.116	-0.158631	0.478671	0.855154		Trim30e-ps1	0.813935	1.4418	0.388335	NA
Tspan5	323.38	0.0323788	0.851197	0.978688		Trim32	25.5726	0.117182	0.70962	0.829304
Tspan6	58.5274	1.48875	1.14104e-05	0.000409655		Trim33	90.8914	-0.0650522	0.778259	0.874298
Tspan7	138.368	0.941811	0.000200692	0.00503603		Trim34a	10.3816	1.03937	0.0840325	0.223369
Tspan8	14.9011	0.93349	0.117894	0.496998		Trim34b	0.491003	1.86342	0.353834	NA
Tspan9	135.115	-0.0573884	0.821852	0.969586		Trim35	69.7915	0.921981	0.0152318	0.0795714
Tspo	211.166	0.0536536	0.778733	0.959571		Trim36	3.77674	1.80616	0.172731	NA
Tspo2	0.146773	-1.16716	0.774851	NA		Trim37	54.8388	-0.395817	0.106464	0.25787
Tspyl1	301.023	0.191585	0.235379	0.679257		Trim38	0.26274	-1.30348	0.667341	NA
Tspyl2	93.2392	-0.514726	0.0353947	0.255298		Trim39	30.3027	0.473189	0.207139	0.394129
Tspyl3	10.119	-0.69073	0.300534	0.740632		Trim40	0.148977	-2.0612	0.559704	NA
Tspyl4	171.299	-0.216033	0.380909	0.802393		Trim41	51.4833	0.0795019	0.773992	0.87147
Tspyl5	6.47026	0.565083	0.499509	0.866229		Trim43a	0.264999	-0.857766	0.7804	NA
Tsr1	345.301	0.134153	0.562738	0.892479		Trim43b	0.458687	0.418196	0.846417	NA
Tsr2	93.2708	0.216867	0.393605	0.807317		Trim43c	0.409294	0.154766	0.938088	NA
Tssc1	61.9397	0.41827	0.166398	0.584913		Trim44	285.87	-0.470766	0.0162125	0.0829119
Tssc4	155.716	-0.0343322	0.874689	0.9832		Trim45	5.79134	0.561469	0.433667	0.621606
Tssk1	0.978828	-0.0655823	0.976025	NA		Trim46	8.62106	0.167527	0.782803	0.87687
Tssk4	1.37915	-2.88766	0.149265	NA		Trim47	25.5447	0.83563	0.0238419	0.104226
Tssk6	0.149219	0.756392	0.85294	NA		Trim50	5.59562	-0.221303	0.81659	0.896745
Tst	433.113	0.580816	0.000240027	0.00577889		Trim55	0.0369985	-0.641582	0.855486	NA
Tsta3	652.098	0.182577	0.259384	0.704729		Trim56	25.2644	0.0487326	0.900464	0.947272
Tstd1	43.8288	0.816649	0.0156115	0.149036		Trim59	11.0348	1.4991	0.0181461	0.088036
Tstd2	172.726	-0.0982469	0.64174	0.91853		Trim6	1.1144	2.16319	0.17158	NA
Ttbk1	0.465013	0.720941	0.816209	NA		Trim60	0.0413462	-0.579006	0.869347	NA
Ttbk2	57.628	0.491945	0.120834	0.502992		Trim62	7.03764	-0.0235178	0.969317	0.985116
Ttc1	192.234	0.336841	0.0948752	0.448956		Trim63	0.297315	1.09152	0.642437	NA
Ttc12	24.2325	-0.24859	0.588585	0.902935		Trim65	10.7127	0.683235	0.172517	0.350107
Ttc13	423.243	-0.118566	0.452672	0.843871		Trim66	1.55498	-0.304874	0.814351	NA
Ttc14	252.011	-0.674937	0.00668771	0.0811924		Trim67	1.2334	2.20848	0.24737	NA
Ttc15	181.876	-0.0476445	0.80457	0.966492		Trim68	29.6526	-0.142089	0.711449	0.830587
Ttc16	1.14318	0.361925	0.861481	NA		Trim7	8.12188	0.743958	0.209524	0.397229
Ttc17	372.862	0.179314	0.257166	0.702539		Trim72	0.808771	-0.677084	0.743123	NA
Ttc18	2.85791	-0.626429	0.623626	NA		Trim8	78.9735	-0.106291	0.620779	0.766474
Ttc19	49.176	-0.103312	0.760892	0.95607		Trim9	0.861034	1.52276	0.318763	NA
Ttc21a	0.511346	-1.05208	0.726589	NA		Trio	71.6116	0.826494	0.0190612	0.0907088
Ttc21b	58.7292	0.565578	0.0603411	0.347632		Triobp	52.1498	0.0286748	0.909651	0.95237
Ttc22	11.153	0.897892	0.221295	0.662922		Trip10	42.3015	0.529618	0.0450719	0.152819
Ttc23	135.425	-0.375966	0.0861572	0.429057		Trip11	59.2665	-0.183316	0.478537	0.659285
Ttc25	24.3518	-0.155684	0.738793	0.951159		Trip12	264.635	0.429199	0.020852	0.0957912
Ttc26	40.9885	0.397977	0.256353	0.701715		Trip13	3.64914	0.991991	0.234023	NA
Ttc27	112.513	0.201385	0.458087	0.845603		Trip4	64.7761	-0.08643	0.746192	0.852426
Ttc28	89.8313	-0.254238	0.322076	0.757332		Trip6	22.8034	0.686427	0.0705094	0.201193
Ttc3	177.694	-0.0331157	0.863279	0.982067		Trit1	40.6889	-0.789714	0.02827	0.115517
Ttc30a1	13.5448	-0.255284	0.690907	0.935469		Trmt1	79.1811	-0.531261	0.0779178	0.214254
Ttc30a2	0.494011	-1.05925	0.727693	NA		Trmt11	11.4246	-0.0174199	0.970379	0.985705
Ttc30b	35.2545	-0.093593	0.804272	0.966492		Trmt112	62.5919	-0.354494	0.173938	0.352061
Ttc32	57.0778	0.505474	0.104912	0.469504		Trmt12	12.0253	-0.0901158	0.853858	0.919666
Ttc33	133.462	0.351795	0.169151	0.588886		Trmt2a	61.1435	-0.042036	0.87511	0.931853
Ttc34	0.540592	-1.2101	0.682517	NA		Trmt2b	47.4193	-0.237979	0.474496	0.656165
Ttc35	264.077	0.123435	0.457071	0.845603		Trmt5	16.5973	-0.0165059	0.972972	0.986844
Ttc36	32.7514	0.547359	0.23102	0.674601		Trmt6	38.6969	0.0708519	0.843261	0.913325
Ttc37	236.181	0.629289	0.00707349	0.0842259		Trmt61a	15.3385	0.320986	0.493851	0.670401
Ttc38	354.176	-0.425345	0.0823127	0.416325		Trmt61b	8.98922	-1.34299	0.007004	0.0515192
Ttc39a	548.807	0.332965	0.110908	0.483589		Trmu	9.84297	-0.0713414	0.886168	0.939393
Ttc39b	262.035	0.166218	0.392957	0.807041		Trnau1ap	28.9718	-0.28565	0.386684	0.57936
Ttc39c	22.5267	0.330833	0.500758	0.866809		Trnp1	1.56081	0.815084	0.514534	NA
Ttc39d	0.146773	-1.16716	0.774851	NA		Trnt1	56.459	0.131856	0.592831	0.747358
Ttc4	183.113	0.133223	0.499029	0.866215		Tro	2.30182	0.49912	0.654189	NA
Ttc5	131.409	-0.21185	0.34194	0.775872		Troap	1.5663	3.40891	0.0110435	NA
Ttc7	477.321	0.279601	0.10123	0.461283		Trove2	73.5671	0.0885694	0.693852	0.818369
Ttc7b	371.006	0.0466746	0.788275	0.96169		Trp53	52.8945	1.01918	0.00467907	0.040997
Ttc8	53.94	0.0480432	0.876994	0.983616		Trp53bp1	65.6374	0.536952	0.0502375	0.162528
Ttc9	11.8434	0.735187	0.360217	0.787649		Trp53bp2	53.5806	0.297834	0.215701	0.403997
Ttc9b	0.19802	-1.16716	0.774851	NA		Trp53i11	27.8488	1.33976	0.000260712	0.00755326
Ttc9c	179.265	-0.135711	0.493773	0.864357		Trp53i13	12.7633	-0.1737	0.672413	0.805052
Ttf1	74.7574	-0.0159529	0.952441	0.994795		Trp53inp1	339.984	1.82144	2.91071e-05	0.00206677
Ttf2	48.1272	-0.0765083	0.813072	0.967425		Trp53inp2	312.262	-0.85138	0.000418925	0.0101102
Tti1	92.0689	0.223824	0.376004	0.799021		Trp53rk	2.83628	-0.0771976	0.926012	NA
Tti2	62.8863	-0.143263	0.630521	0.91618		Trp63	1.2565	-0.299389	0.811257	NA
Ttk	1.94261	0.272525	0.851723	NA		Trp73	0.382431	-0.146279	0.949534	NA
Ttl	92.4885	-0.124671	0.608512	0.909743		Trpc1	2.80245	-0.0844346	0.931074	NA
Ttll1	62.0992	0.308609	0.315541	0.75107		Trpc2	6.45785	-0.0620212	0.913139	0.953908
Ttll10	23.1933	-0.137269	0.778488	0.959571		Trpc3	1.18216	0.219803	0.873287	NA
Ttll11	2.00876	-0.661739	0.640567	NA		Trpc4	0.301319	-0.201191	0.934477	NA
Ttll12	159.333	-0.171403	0.4071	0.815517		Trpc4ap	253.894	-0.309453	0.199345	0.38551
Ttll13	5.01332	-0.243821	0.80366	0.966367		Trpc5	0.0369985	-0.641582	0.855486	NA
Ttll3	5.95761	-0.668502	0.449031	0.841427		Trpc6	2.45636	0.159137	0.862038	NA
Ttll4	74.7764	0.00784224	0.979514	0.99697		Trpc7	0.339979	-2.72917	0.330303	NA
Ttll5	93.4791	0.277413	0.248591	0.693791		Trpm1	0.161037	0.528652	0.879437	NA
Ttll6	5.90941	-1.14558	0.26908	0.714265		Trpm2	4.32635	1.12879	0.239381	NA
Ttll7	52.3593	0.477306	0.132128	0.525892		Trpm3	2.12663	0.915477	0.395807	NA
Ttll8	1.35309	0.424352	0.814173	NA		Trpm4	65.6684	-0.450004	0.159967	0.335216
Ttll9	0.146773	-1.16716	0.774851	NA		Trpm5	1.5131	0.767334	0.698801	NA
Ttn	4.99311	-0.46429	0.636328	0.91774		Trpm6	2.3504	1.56857	0.17229	NA
Ttpa	153.158	0.59042	0.0283884	0.2233		Trpm7	165.602	0.0314438	0.894224	0.944017
Ttpal	135.447	-0.387069	0.115812	0.492884		Trps1	32.3199	1.30136	0.000211924	0.00674424
Ttr	444.494	-0.650021	0.0134339	0.134179		Trpt1	12.3437	-1.52727	0.00298582	0.0315916
Ttyh1	1066.27	0.35334	0.00472369	0.0632176		Trpv1	1.27223	0.594779	0.663951	NA
Ttyh2	151.537	0.0175125	0.931825	0.992651		Trpv2	12.5232	1.17948	0.0386937	0.138859
Ttyh3	118.449	-0.513494	0.036917	0.261428		Trpv3	0.18934	0.688562	0.837276	NA
Tub	1.97707	-1.06934	0.498848	NA		Trpv4	12.6379	0.707584	0.210212	0.398033
Tuba1a	111.751	-0.381649	0.179686	0.604882		Trpv5	0.124039	0.288713	0.934087	NA
Tuba1b	150.221	-0.249556	0.287917	0.732011		Trpv6	54.9851	0.96671	0.0594233	0.180889
Tuba1c	97.3891	-0.171996	0.634812	0.917732		Trrap	101.383	0.579864	0.0283592	0.115736
Tuba3a	1.18409	-0.703146	0.731964	NA		Trub1	19.5102	-0.2518	0.476465	0.658201
Tuba3b	0.462815	0.71293	0.818482	NA		Trub2	18.5569	0.349076	0.359077	0.553092
Tuba4a	933.755	0.202084	0.343773	0.778116		Try10	1155.55	-1.09571	0.0630462	0.187404
Tuba8	60.5645	1.91065	2.68423e-08	1.73707e-06		Try4	45908.5	-1.45858	0.161724	0.337007
Tubal3	0.169022	0.756392	0.85294	NA		Try5	43061.7	-0.622789	0.27907	0.473756
Tubb1	0.19802	-1.16716	0.774851	NA		Tsc1	56.3708	-0.0883598	0.765933	0.866605
Tubb2a	60.7096	-0.196131	0.549	0.887321		Tsc2	128.548	-0.25451	0.264063	0.457317
Tubb2b	10.2969	-0.840106	0.214772	0.654021		Tsc22d1	246.833	-0.0228942	0.888812	0.941111
Tubb3	33.8944	-0.119942	0.792601	0.963641		Tsc22d2	49.4378	0.0618018	0.837854	0.91019
Tubb4a	13.8952	-0.0907349	0.874595	0.9832		Tsc22d3	135.087	-0.113963	0.735265	0.845454
Tubb4b	559.382	0.183673	0.400876	0.811094		Tsc22d4	55.3356	0.219782	0.454396	0.640188
Tubb5	684.565	-0.0232338	0.897434	0.986057		Tsen15	10.9863	0.0835302	0.865206	0.926447
Tubb6	63.7264	-0.210128	0.537287	0.882351		Tsen2	17.1488	-0.883198	0.039799	0.141418
Tubd1	38.3924	-0.449993	0.226369	0.669623		Tsen34	59.6995	-0.420015	0.176296	0.355078
Tube1	22.0705	0.305046	0.525223	0.876514		Tsen54	33.3811	-0.856761	0.0301005	0.119662
Tubg1	76.8161	0.248308	0.345878	0.7788		Tsfm	18.7593	-0.450873	0.33737	0.531699
Tubg2	10.429	-0.606662	0.398531	0.809726		Tsg101	100.825	-0.47013	0.0652796	0.191542
Tubgcp2	127.934	0.135182	0.576198	0.897766		Tsga10	4.40084	0.253225	0.732494	NA
Tubgcp3	149.908	-0.123206	0.567605	0.894129		Tsga13	0.0369985	-0.641582	0.855486	NA
Tubgcp4	71.6722	0.39321	0.185697	0.61452		Tsga14	9.00773	0.348059	0.538632	0.70632
Tubgcp5	126.685	0.184964	0.4005	0.811094		Tshr	9.52471	2.0249	0.00279003	0.0302183
Tubgcp6	88.2919	-0.0792793	0.761948	0.95607		Tshz1	49.2791	-0.313134	0.253782	0.447076
Tufm	431.167	-0.0747446	0.609526	0.910075		Tshz2	88.7701	0.119284	0.642167	0.782303
Tuft1	59.5017	-0.415348	0.158628	0.572469		Tshz3	6.47784	0.29958	0.642721	0.782524
Tug1	413.898	0.0896942	0.565691	0.893735		Tsix	15.0548	-0.955391	0.680817	0.810678
Tulp1	1.71755	-0.89975	0.615113	NA		Tsku	13.5686	0.86647	0.111922	0.266238
Tulp2	16.0149	-0.606823	0.318404	0.753481		Tslp	2.38065	3.29528	0.0129758	NA
Tulp3	36.8875	0.0502573	0.89268	0.985396		Tsn	89.9504	0.285978	0.162641	0.338124
Tulp4	346.905	0.36041	0.0582518	0.339854		Tsnax	91.9522	-0.249361	0.306112	0.50117
Tusc1	32.1648	-0.115914	0.767075	0.956623		Tsnaxip1	0.0783447	-0.0991048	0.977424	NA
Tusc2	322.734	0.0498164	0.791455	0.963249		Tspan1	50.9371	2.29301	2.66148e-05	0.0019838
Tusc3	138.287	0.00307965	0.98871	0.997852		Tspan11	4.51382	0.979517	0.28601	NA
Tusc5	26.3584	-1.57987	0.00988099	0.107677		Tspan12	43.6274	0.359932	0.282429	0.476821
Tut1	122.965	-0.104274	0.668641	0.925399		Tspan13	223.588	-0.885141	0.029626	0.11855
Twf1	570.349	0.112345	0.553097	0.889661		Tspan14	56.2829	0.0713157	0.784968	0.878112
Twf2	121.56	0.125299	0.6208	0.913979		Tspan15	21.2654	-0.210592	0.534358	0.703618
Twist1	7.56225	-0.485345	0.563682	0.892888		Tspan17	13.5625	0.680185	0.121424	0.280455
Twist2	2.93996	-1.88064	0.141441	0.54251		Tspan18	13.2391	1.42676	0.00786738	0.0545082
Twistnb	111.551	-0.0865539	0.744013	0.952374		Tspan2	10.5673	0.430804	0.457191	0.642412
Twsg1	540.192	0.417267	0.00955551	0.105007		Tspan3	106.794	0.00589582	0.976711	0.988623
Txk	1.95998	-0.620207	0.669193	NA		Tspan31	121.029	-0.147422	0.440923	0.628104
Txlna	371.927	0.103986	0.527761	0.877916		Tspan32	6.74195	1.5913	0.0290413	0.117245
Txlnb	14.4229	-1.05367	0.0906286	0.438767		Tspan33	6.18965	0.824927	0.257968	0.451087
Txlng	78.3583	-0.082409	0.760875	0.95607		Tspan4	59.7429	-0.190423	0.462259	0.646374
Txn1	1013.23	-0.0890418	0.595716	0.905583		Tspan5	79.4773	-1.00349	2.85613e-06	0.000402044
Txn2	610.578	0.0363101	0.815542	0.967612		Tspan6	11.3077	0.664235	0.184296	0.366303
Txndc11	1020.77	0.179513	0.197551	0.631419		Tspan7	47.4716	0.0374452	0.913434	0.953972
Txndc12	184.905	-0.0470365	0.829518	0.970605		Tspan8	8.95243	0.974588	0.201033	0.387371
Txndc15	252.778	-0.155095	0.376976	0.800392		Tspan9	52.9084	0.436477	0.0693476	0.198848
Txndc16	114.829	-0.162822	0.519111	0.874832		Tspo	59.3612	1.02459	0.00208794	0.0253692
Txndc17	685.229	0.0311362	0.852234	0.978799		Tspo2	0.200119	0.203474	0.951507	NA
Txndc5	1912.39	0.790011	6.70671e-10	5.5901e-08		Tspyl1	87.1093	-0.0276138	0.899341	0.94654
Txndc9	281.792	0.198084	0.240208	0.683778		Tspyl2	27.2626	0.357673	0.320035	0.514704
Txnip	3036.58	-0.310849	0.468762	0.850722		Tspyl3	5.44666	1.02333	0.211648	0.399552
Txnl1	731.28	-0.0528643	0.740755	0.95177		Tspyl4	32.9409	-0.69344	0.0179031	0.0872706
Txnl4a	859.934	-0.00700908	0.964064	0.99697		Tspyl5	4.3405	0.651879	0.398334	NA
Txnl4b	62.0486	0.0451275	0.876809	0.983616		Tsr1	93.4187	0.187461	0.457622	0.642669
Txnrd1	429.295	-0.150397	0.385074	0.80417		Tsr2	32.7921	-0.086665	0.770383	0.868998
Txnrd2	110.779	-0.161559	0.534018	0.880643		Tssc1	15.3132	0.0790563	0.857153	0.922221
Txnrd3	91.8417	0.296972	0.253127	0.69779		Tssc4	28.7326	-0.426904	0.173703	0.351701
Tyk2	171.582	-0.317917	0.111214	0.48391		Tssk1	0.148977	-2.0612	0.559704	NA
Tymp	2.1602	-0.831925	0.552835	NA		Tssk3	0.221393	-2.0612	0.559704	NA
Tyms	77.7004	0.500998	0.0704987	0.380469		Tssk4	0.541203	0.401172	0.827658	NA
Tyms-ps	0.74081	-1.80132	0.4965	NA		Tssk6	0.783708	0.0136922	0.993117	NA
Tyr	9.26561	0.168397	0.817673	0.967688		Tst	70.4023	-0.969403	0.00997547	0.062456
Tyro3	172.761	-0.472301	0.0317752	0.238833		Tsta3	126.208	-1.10388	0.0104396	0.0640563
Tyrobp	86.7087	-0.618402	0.0511744	0.317816		Tstd1	7.85498	-1.1548	0.0434132	0.149171
Tyrp1	0.654087	2.72107	0.358385	NA		Tstd2	54.745	-0.0706783	0.760872	0.863103
Tysnd1	227.444	0.602561	0.00170186	0.0293308		Tsx	0.0369985	-0.641582	0.855486	NA
Tyw1	124.613	0.358686	0.132555	0.526723		Ttbk1	0.110995	0.19895	0.954583	NA
Tyw3	11.6362	0.9101	0.150276	0.558612		Ttbk2	25.9537	0.608976	0.155158	0.328955
U2af1	340.552	-0.315942	0.121957	0.505601		Ttc1	37.3756	-0.082568	0.812932	0.895191
U2af1l4	115.667	0.0877825	0.692025	0.935698		Ttc12	10.2117	0.493796	0.328055	0.52315
U2af2	594.165	-0.177447	0.204757	0.640141		Ttc13	95.5759	-0.886882	0.000658908	0.0127523
Uaca	275.984	-0.182869	0.316633	0.751584		Ttc14	96.5339	0.575182	0.112833	0.267203
Uap1	456.011	-0.199506	0.166643	0.585303		Ttc15	50.9209	0.122155	0.660362	0.795187
Uap1l1	397.716	0.353748	0.0592557	0.34361		Ttc16	0.757671	0.105843	0.947089	NA
Uba1	1888.19	0.171206	0.161996	0.578937		Ttc17	80.5215	-0.283315	0.212373	0.400427
Uba2	299.478	0.0269405	0.879307	0.984768		Ttc18	0.500033	0.610321	0.769807	NA
Uba3	219.567	0.00690414	0.971123	0.99697		Ttc19	23.1934	0.129761	0.773984	0.87147
Uba5	1701.33	0.274978	0.0285282	0.223707		Ttc21a	0.263337	1.03266	0.733751	NA
Uba52	8404.27	0.0515737	0.742978	0.952102		Ttc21b	17.106	1.0691	0.0195995	0.0923159
Uba6	79.5665	0.342883	0.237346	0.681914		Ttc22	1.39951	1.38492	0.371903	NA
Uba7	45.4031	-0.254941	0.512959	0.873615		Ttc23	39.0293	-0.69067	0.0218384	0.0985077
Ubac1	146.518	-0.291054	0.204933	0.640438		Ttc25	5.72322	-0.878662	0.170879	0.347816
Ubac2	263.769	-0.135857	0.426501	0.827411		Ttc26	11.4703	-0.137067	0.795773	0.884
Ubap1	183.901	0.164363	0.37759	0.800628		Ttc27	27.8865	0.101233	0.768275	0.867539
Ubap2	304.22	-0.121319	0.475723	0.854723		Ttc28	46.7287	0.656039	0.0545908	0.17109
Ubap2l	516.703	0.0117949	0.935258	0.992651		Ttc3	99.3079	0.894327	0.00142258	0.0200723
Ubash3a	1.10113	-0.498241	0.799492	NA		Ttc30a1	4.47796	0.447303	0.598705	NA
Ubash3b	13.8522	-0.406088	0.548604	0.887242		Ttc30b	12.5503	-0.410384	0.345012	0.53927
Ubb	1089.64	0.187074	0.208065	0.645809		Ttc32	11.0588	-0.303409	0.539837	0.706967
Ubc	757.001	0.0976491	0.559181	0.891615		Ttc33	39.2178	-0.122756	0.675396	0.807058
Ubd	1.22909	2.44065	0.275513	NA		Ttc34	0.707269	0.885224	0.62364	NA
Ube1y1	3.51624	0.316788	0.779713	0.959575		Ttc35	66.3519	-0.162797	0.55379	0.717137
Ube2a	202.72	0.0606292	0.751712	0.954325		Ttc36	0.801101	-0.0545753	0.972267	NA
Ube2b	637.452	0.108335	0.464954	0.848743		Ttc37	51.2014	-0.348654	0.173387	0.351351
Ube2c	11.6347	0.101251	0.883307	0.984862		Ttc38	70.1003	-1.36199	0.00214196	0.0257706
Ube2cbp	23.2829	-0.118694	0.803679	0.966367		Ttc39a	94.3733	-1.12944	0.00289741	0.0309763
Ube2d1	69.4322	-0.240704	0.401308	0.811094		Ttc39b	67.9109	-0.225993	0.366136	0.559892
Ube2d2	948.02	0.103125	0.506887	0.870746		Ttc39c	5.71581	1.19593	0.167626	0.343988
Ube2d3	2018.12	0.150967	0.280553	0.72503		Ttc39d	0.073997	-0.140042	0.968114	NA
Ube2e1	398.146	-0.260668	0.158	0.571756		Ttc4	40.0338	0.00546481	0.986523	0.993559
Ube2e2	83.7749	0.324177	0.239809	0.6836		Ttc5	33.0314	0.000990798	0.997442	0.998958
Ube2e3	282.158	0.171389	0.344968	0.778495		Ttc7	99.0832	-0.426109	0.0407204	0.143573
Ube2f	760.556	-0.677651	6.90095e-06	0.0002609		Ttc7b	96.5245	-1.12649	0.00895859	0.0586634
Ube2g1	497.058	0.308283	0.0375561	0.263299		Ttc8	17.8738	0.718155	0.0733849	0.206331
Ube2g2	512.387	0.058931	0.76408	0.956476		Ttc9	7.96422	0.776475	0.266017	0.459599
Ube2h	809.342	-0.217725	0.20176	0.63667		Ttc9c	56.178	0.335814	0.161196	0.336777
Ube2i	591.793	-0.116239	0.392368	0.807041		Ttf1	23.1952	0.377561	0.324572	0.519552
Ube2j1	1081.29	0.138995	0.434008	0.832237		Ttf2	17.8104	0.59619	0.111082	0.265163
Ube2j2	50.8379	-0.0347549	0.911371	0.988196		Tti1	22.3206	1.00061	0.00908462	0.0591839
Ube2k	575.42	0.135882	0.358751	0.786157		Tti2	32.9662	-0.0197717	0.947335	0.97308
Ube2l3	939.696	0.0899414	0.507534	0.870746		Ttk	1.82068	2.84091	0.0333962	NA
Ube2l6	49.9284	0.1644	0.653899	0.922238		Ttl	24.5286	0.539057	0.112706	0.267045
Ube2m	399.596	-0.308513	0.05973	0.344948		Ttll1	15.614	-0.134523	0.746727	0.852807
Ube2n	415.412	0.00803741	0.960417	0.995853		Ttll10	5.07715	0.116524	0.866573	0.927251
Ube2o	186.906	0.187898	0.323963	0.759073		Ttll11	1.47756	2.49564	0.114458	NA
Ube2q1	571.358	0.187685	0.19285	0.623994		Ttll12	45.0116	-0.487913	0.0967538	0.24395
Ube2q2	560.58	0.0403084	0.807838	0.966752		Ttll13	1.24146	-0.0284009	0.982347	NA
Ube2ql1	0.638585	-1.58526	0.565933	NA		Ttll3	1.74161	1.40173	0.324627	NA
Ube2r2	643.93	0.0446352	0.75503	0.954536		Ttll4	22.6998	0.179938	0.627476	0.771598
Ube2s	254.047	-0.110386	0.553487	0.889887		Ttll5	26.0181	-0.251287	0.470655	0.653329
Ube2t	5.11471	0.924951	0.326964	0.762044		Ttll6	1.31137	2.24441	0.107671	NA
Ube2u	0.907777	0.0114131	0.996247	NA		Ttll7	14.3824	0.286449	0.484437	0.662893
Ube2v1	979.684	0.108131	0.432584	0.831292		Ttll9	0.227322	-0.814022	0.757936	NA
Ube2v2	214.086	-0.0461043	0.820912	0.969142		Ttn	1.57607	-0.982789	0.385296	NA
Ube2w	285.272	0.0751872	0.691139	0.935538		Ttpa	21.3707	-0.525323	0.201504	0.387914
Ube2z	839.315	0.272474	0.0400212	0.273297		Ttpal	43.4552	0.00888089	0.972314	0.986656
Ube3a	337.206	0.328112	0.0969517	0.452503		Ttr	77.4374	-0.847731	0.170408	0.347249
Ube3b	392.911	0.15994	0.367091	0.793425		Ttyh1	210.983	-1.59738	0.0157442	0.0814757
Ube3c	301.243	0.340622	0.0376519	0.263582		Ttyh2	53.9146	0.0366299	0.889373	0.941409
Ube4a	807.261	0.0528959	0.737862	0.950872		Ttyh3	78.2449	0.941671	0.00931317	0.0599065
Ube4b	538.003	-0.299821	0.0798772	0.409087		Tub	2.11909	0.509519	0.638473	NA
Ubfd1	344.41	-0.22971	0.155555	0.568746		Tuba1a	42.017	1.15027	0.0028873	0.0308951
Ubiad1	91.2457	-0.0584744	0.824737	0.969803		Tuba1b	45.511	1.0795	0.000650086	0.0126823
Ubl3	538.699	0.266346	0.0799154	0.409136		Tuba1c	20.0323	1.00151	0.0205793	0.0953722
Ubl4	710.562	0.0887817	0.559332	0.891615		Tuba3a	0.148977	-2.0612	0.559704	NA
Ubl5	467.92	-0.0422626	0.788407	0.96169		Tuba4a	152.152	-1.34852	0.00499406	0.0426599
Ubl7	206.076	-0.241345	0.203348	0.638133		Tuba8	4.49196	-1.8849	0.0349948	NA
Ublcp1	208.881	-0.0299189	0.873655	0.9832		Tubal3	0.148977	-2.0612	0.559704	NA
Ubn1	430.247	0.424479	0.00686378	0.0826083		Tubb1	0.214623	0.578119	0.858686	NA
Ubn2	250.433	-0.47577	0.0161251	0.151704		Tubb2a	19.2942	1.38121	0.000738206	0.013687
Ubox5	68.3037	-0.0106609	0.970574	0.99697		Tubb2b	4.15263	1.56393	0.100695	NA
Ubp1	505.025	-0.274707	0.0715598	0.38387		Tubb3	2.06072	3.02687	0.0274455	NA
Ubqln1	989.992	0.00666401	0.960646	0.995853		Tubb4a	5.14642	0.350288	0.590043	0.745228
Ubqln2	363.743	0.424246	0.0140754	0.138643		Tubb4b	122.183	0.371603	0.117054	0.274251
Ubqln4	553.214	0.107103	0.469567	0.850722		Tubb5	299.586	1.00614	5.89971e-05	0.00323536
Ubr1	245.597	0.310786	0.109842	0.48157		Tubb6	33.898	0.462662	0.233942	0.42537
Ubr2	776.802	0.267551	0.100621	0.460273		Tubd1	9.29282	-0.00925125	0.987806	0.994118
Ubr3	852.985	0.294744	0.0511666	0.317816		Tube1	4.90002	-0.768936	0.233087	0.424498
Ubr4	977.328	0.0693023	0.627168	0.916142		Tubg1	15.2646	-0.19367	0.673971	0.806297
Ubr5	892.734	-0.048974	0.745922	0.952654		Tubg2	1.10676	0.0120045	0.992765	NA
Ubr7	223.847	0.168411	0.370683	0.795141		Tubgcp2	39.7119	-0.287556	0.283334	0.47776
Ubtd1	77.2088	-0.0628164	0.823969	0.969803		Tubgcp3	42.2368	0.128944	0.675754	0.807262
Ubtd2	85.6893	-0.199167	0.464304	0.848426		Tubgcp4	23.2412	0.415241	0.286053	0.480369
Ubtf	743.275	0.0639281	0.654234	0.922238		Tubgcp5	36.79	-0.115839	0.712574	0.831111
Ubxn1	352.798	0.103663	0.589943	0.903065		Tubgcp6	57.2855	-0.465738	0.0999767	0.248959
Ubxn10	14.45	0.234965	0.727041	0.947473		Tufm	94.4425	-0.440918	0.0893325	0.232639
Ubxn11	4.83453	-0.323878	0.728992	0.948109		Tuft1	24.5747	0.730744	0.0765986	0.212078
Ubxn2a	562.896	-0.13293	0.56875	0.894614		Tug1	165.546	0.294712	0.164568	0.340672
Ubxn2b	56.4988	0.14696	0.62505	0.915793		Tulp1	0.605065	0.83291	0.623201	NA
Ubxn4	1167.58	0.049934	0.709556	0.94193		Tulp2	2.48836	-2.52892	0.0288959	NA
Ubxn6	467.308	0.0821474	0.643031	0.91903		Tulp3	13.7456	1.18293	0.0156228	0.0810434
Ubxn7	253.397	0.116026	0.551971	0.889355		Tulp4	109.491	0.243687	0.226911	0.417147
Ubxn8	102.999	0.341712	0.16515	0.583511		Tusc1	6.72922	0.172446	0.767912	0.867406
Uchl1	7.20897	-0.201376	0.800022	0.965477		Tusc2	56.1431	-0.243088	0.436196	0.623848
Uchl3	161.656	-0.31467	0.16121	0.577455		Tusc3	41.9154	0.300842	0.351619	0.545502
Uchl5	628.963	0.18009	0.22717	0.670779		Tusc5	37.4809	1.70655	1.03516e-05	0.000963328
Uck1	128.993	0.0816765	0.707539	0.941827		Tut1	26.7895	-0.199045	0.548543	0.713577
Uck2	402.248	-0.462041	0.00555251	0.0714905		Twf1	137.008	-0.130237	0.539346	0.706777
Uckl1	107.159	-0.272291	0.310379	0.747895		Twf2	30.8069	1.01678	0.00331008	0.0336598
Ucn2	4.99004	-1.8236	0.08665	0.429922		Twist1	3.60885	1.22405	0.193091	NA
Ucn3	22.2882	-0.403863	0.469826	0.850825		Twist2	1.96576	2.0068	0.106325	NA
Ucp1	0.146773	-1.16716	0.774851	NA		Twistnb	27.7032	0.375418	0.26646	0.460049
Ucp2	763.424	-0.310481	0.178115	0.603439		Twsg1	185.747	0.732475	0.000650672	0.0126823
Ucp3	2.44818	-2.84132	0.0972433	NA		Txk	0.491986	0.597804	0.755204	NA
Uevld	72.2955	-0.258873	0.344256	0.778495		Txlna	88.8209	0.0672648	0.738616	0.848116
Ufc1	1008.81	-0.013057	0.923277	0.990897		Txlnb	3.48112	1.17558	0.248961	NA
Ufd1l	257.649	0.0199058	0.906954	0.987621		Txlng	28.3792	-0.168817	0.619421	0.765489
Ufm1	1710.55	0.190319	0.152445	0.563047		Txn1	189.558	-0.342447	0.0666876	0.194268
Ufsp1	43.1395	0.0795025	0.825604	0.970322		Txn2	125.063	-0.530527	0.0612959	0.184441
Ufsp2	560.226	0.0236736	0.871609	0.9832		Txndc11	164.246	-1.32421	0.00489446	0.0422216
Ugcg	144.418	-0.478644	0.0292714	0.227732		Txndc12	47.7148	0.479778	0.0763159	0.211617
Ugdh	187.016	0.260576	0.184259	0.612619		Txndc15	57.0594	-0.276128	0.235633	0.427487
Uggt1	1434.61	0.142207	0.362457	0.789682		Txndc16	46.3256	0.248428	0.456606	0.641976
Uggt2	43.9022	-0.515111	0.128663	0.519522		Txndc17	130.71	-0.847739	3.80171e-05	0.0024323
Ugp2	472.489	0.13249	0.430595	0.830371		Txndc3	0.140626	-0.4297	0.902672	NA
Ugt1a1	1.13307	0.980971	0.640372	NA		Txndc5	351.962	-0.214679	0.345841	0.540193
Ugt1a10	0.661083	1.27164	0.642053	NA		Txndc6	0.375316	0.205514	0.929951	NA
Ugt1a2	3.65689	3.13508	0.0547209	0.32933		Txndc9	67.2833	0.0240489	0.935504	0.966097
Ugt1a6a	11.4713	-0.84188	0.232712	0.677121		Txnip	1097.22	1.20144	0.000124922	0.00503812
Ugt1a6b	5.20876	0.336359	0.766367	0.956623		Txnl1	154.358	-0.560431	0.0222514	0.0996125
Ugt1a7c	29.7834	-1.18188	0.010235	0.110014		Txnl4a	164.008	-0.33691	0.199566	0.385634
Ugt2a3	1.71409	-4.33369	0.0267757	NA		Txnl4b	12.7917	-0.402009	0.331543	0.526624
Ugt2b34	412.073	0.219072	0.338343	0.773441		Txnrd1	114.133	0.0671349	0.786917	0.879162
Ugt2b35	32.7137	2.02314	7.55207e-06	0.000281779		Txnrd2	26.3884	-0.382614	0.345955	0.540194
Ugt2b36	0.463063	2.23337	0.504971	NA		Txnrd3	21.1588	-0.368656	0.32616	0.521483
Ugt2b37	6.15029	-1.26443	0.257198	0.702539		Tyk2	58.9553	0.608216	0.0175084	0.0862916
Ugt2b38	30.3384	-1.50261	0.00883511	0.0987661		Tymp	0.152342	0.480907	0.890286	NA
Ugt2b5	0.540322	-1.2087	0.709577	NA		Tyms	15.5839	-0.156433	0.717435	0.834483
Ugt3a1	21.4758	-0.270087	0.610608	0.910419		Tyms-ps	0.781563	-0.00313953	0.998506	NA
Ugt3a2	85.3178	-0.284047	0.322633	0.757735		Tyr	1.86435	0.081314	0.939106	NA
Ugt8a	18.0499	-0.155057	0.754367	0.954436		Tyro3	42.6708	0.173707	0.725367	0.840604
Uhmk1	42.069	0.0764693	0.82441	0.969803		Tyrobp	66.526	2.35536	3.81641e-06	0.00047931
Uhrf1	34.216	0.568832	0.365797	0.792628		Tysnd1	37.2181	-0.150122	0.684232	0.812192
Uhrf1bp1	172.137	0.0341802	0.864535	0.982105		Tyw1	33.1773	0.170342	0.580293	0.738309
Uhrf1bp1l	184.024	-0.141161	0.500885	0.866924		Tyw3	4.10357	-0.215986	0.791713	NA
Uhrf2	187.642	-0.00869273	0.966244	0.99697		U2af1	64.1998	-0.163889	0.48383	0.662287
Uimc1	192.892	-0.205998	0.275334	0.719928		U2af1l4	24.45	-0.551335	0.120901	0.279776
Ulbp1	2.01148	-0.358389	0.827352	NA		U2af2	140.864	-0.0650005	0.740808	0.849364
Ulk1	503.285	-0.0993793	0.517214	0.874355		Uaca	87.7653	-0.806632	0.00319034	0.0328776
Ulk2	210.225	-0.177154	0.337735	0.773235		Uap1	111.961	-0.56102	0.0181587	0.088062
Ulk3	57.2613	-0.369414	0.22088	0.662742		Uap1l1	63.946	-0.737026	0.00941735	0.0603457
Ulk4	4.59372	-1.03236	0.312972	0.74872		Uba1	514.764	-0.389112	0.057345	0.176489
Umod	356.515	1.33042	3.09254e-09	2.39554e-07		Uba2	77.1798	0.494261	0.0262189	0.109939
Umodl1	0.14702	0.756392	0.85294	NA		Uba3	61.734	0.191862	0.431562	0.619728
Umps	399.749	0.147613	0.406625	0.815196		Uba5	271.558	-1.06878	0.0199002	0.0933742
Unc119	39.851	0.0896536	0.834948	0.971986		Uba52	1199.42	-0.968461	0.0172947	0.0855213
Unc119b	209.973	0.158718	0.40233	0.811779		Uba6	25.0274	1.18932	0.00310538	0.0323599
Unc13a	4.50686	-0.176636	0.869932	0.9832		Uba7	39.5995	1.29657	0.0152987	0.0797663
Unc13b	462.463	-0.0198473	0.905909	0.987621		Ubac1	38.043	-0.219774	0.450135	0.63579
Unc13c	0.19802	-1.16716	0.774851	NA		Ubac2	62.5177	-0.476982	0.107484	0.25955
Unc13d	12.4707	-0.39942	0.587399	0.902935		Ubap1	45.0347	0.164414	0.526441	0.698133
Unc45a	174.146	0.0658854	0.733527	0.94933		Ubap2	84.8587	0.0772008	0.708606	0.828528
Unc45b	18.1104	-0.605169	0.270639	0.715558		Ubap2l	136.565	0.433024	0.0617439	0.185153
Unc50	317.235	0.118653	0.507553	0.870746		Ubash3a	0.760989	-0.636489	0.703991	NA
Unc5a	306.728	-0.772153	0.000322086	0.00742829		Ubash3b	11.7226	1.45054	0.0250139	0.107175
Unc5b	50.3363	0.493544	0.134935	0.531335		Ubb	186.695	-0.591386	0.00132086	0.0191748
Unc5c	3.30456	-2.06018	0.110027	0.482083		Ubc	126.249	-0.474743	0.145992	0.317018
Unc5cl	6.09965	0.516568	0.58732	0.902935		Ubd	6.06411	5.41333	0.0194295	0.0918324
Unc79	60.5092	-0.0661285	0.851519	0.978688		Ube1y1	2.32015	0.104491	0.912826	NA
Unc80	10.9254	-0.393842	0.569206	0.894869		Ube2a	39.6483	-0.393106	0.184931	0.366759
Unc93a	1.12363	1.16494	0.554904	NA		Ube2b	155.483	-0.424498	0.0275307	0.113448
Unc93b1	165.529	-0.53545	0.0318019	0.238833		Ube2c	6.0948	1.79515	0.0128368	0.0724619
Uncx	0.367042	-0.205379	0.956013	NA		Ube2cbp	4.33412	-1.16352	0.165307	NA
Ung	69.1174	-0.0583915	0.845988	0.977008		Ube2d1	26.6965	0.832748	0.0636434	0.188521
Unk	79.4202	-0.25941	0.378949	0.801993		Ube2d2	225.857	-0.146756	0.434088	0.62195
Unkl	99.4831	-0.25028	0.313898	0.749439		Ube2d3	474.365	-0.325449	0.0418685	0.145698
Uox	1.05907	-1.22051	0.576234	NA		Ube2e1	95.4217	-0.394415	0.101508	0.251092
Upb1	45.1506	0.144844	0.657111	0.922671		Ube2e2	21.3949	0.0282411	0.937133	0.967292
Upf1	487.816	0.27093	0.112408	0.486238		Ube2e3	76.1167	-0.187885	0.389145	0.581682
Upf2	389.48	0.19167	0.209372	0.647889		Ube2f	150.153	-0.881727	0.00918254	0.0594822
Upf3a	148.788	-0.189498	0.381071	0.802393		Ube2g1	113.324	-0.639658	0.00704759	0.0517469
Upf3b	114.607	-0.433768	0.0811705	0.413334		Ube2g2	96.0764	-0.248432	0.432276	0.620191
Upk1a	0.34477	-0.20538	0.957008	NA		Ube2h	243.252	-0.582583	0.00340463	0.0342246
Upk1b	38.5182	-0.718889	0.0813631	0.413724		Ube2i	193.633	0.350758	0.0617733	0.185153
Upk2	0.146773	-1.16716	0.774851	NA		Ube2j1	233.941	-0.805464	0.000381399	0.00965774
Upk3a	0.344792	-2.0182	0.592246	NA		Ube2j2	8.36055	-0.320198	0.611361	0.7595
Upk3b	174.403	-0.758775	0.0183921	0.166861		Ube2k	106.603	-0.52796	0.0263258	0.110183
Upp1	31.1078	-1.03014	0.00961674	0.105274		Ube2l3	188.82	-0.0662675	0.715265	0.833103
Upp2	75.0856	0.509226	0.118682	0.498941		Ube2l6	27.3505	1.31917	0.00274214	0.0299601
Uprt	32.2438	0.690907	0.108495	0.478606		Ube2m	72.7271	-0.419265	0.0604075	0.18259
Uqcc	194.58	0.202806	0.320402	0.756075		Ube2n	96.169	0.0594693	0.81165	0.894439
Uqcr10	440.238	-0.106494	0.52956	0.878482		Ube2o	40.0686	-0.360689	0.218648	0.406826
Uqcr11	821.058	-0.058625	0.721399	0.9454		Ube2q1	134.669	-0.148484	0.57784	0.736182
Uqcrb	751.943	-0.000864905	0.995481	0.999434		Ube2q2	131.439	-0.705031	0.00442889	0.039619
Uqcrc1	1238.15	0.0358848	0.810614	0.967158		Ube2ql1	0.177624	0.207153	0.952305	NA
Uqcrc2	1436.37	0.109452	0.44419	0.838665		Ube2r2	154.025	0.0575931	0.740797	0.849364
Uqcrfs1	1047.47	0.10327	0.478383	0.855087		Ube2s	51.5654	-0.427125	0.0998666	0.248836
Uqcrh	1851.94	-0.0124958	0.948886	0.994447		Ube2t	1.92034	0.158664	0.887895	NA
Uqcrq	1337.61	-0.755381	2.14725e-06	9.3307e-05		Ube2u	0.232348	-1.30257	0.679421	NA
Urb1	62.7905	-0.38014	0.30408	0.743067		Ube2v1	220.829	-0.623922	0.00115085	0.0177166
Urb2	69.0001	-0.364885	0.220647	0.662358		Ube2v2	45.8783	-0.222663	0.415871	0.60528
Urgcp	206.827	0.0803682	0.685735	0.933325		Ube2w	59.8051	-0.163012	0.516952	0.690243
Urm1	100.811	0.00314284	0.98942	0.997901		Ube2z	211.831	-0.157797	0.54782	0.713089
Uroc1	2.47919	0.753618	0.569619	NA		Ube3a	79.952	0.257751	0.233138	0.424529
Urod	437.601	0.43161	0.00823494	0.093524		Ube3b	114.976	-0.292954	0.156962	0.331293
Uros	70.2825	-0.00114206	0.996981	0.999524		Ube3c	82.086	0.0723991	0.758241	0.861161
Use1	599.404	0.192012	0.290023	0.733255		Ube4a	174.561	-0.241069	0.271991	0.465794
Usf1	314.644	-0.0835387	0.663126	0.924134		Ube4b	153.274	-0.465044	0.0582757	0.178252
Usf2	643.206	0.224126	0.131203	0.524261		Ubfd1	87.0084	0.0921335	0.750966	0.856057
Ush1c	10.8335	0.295319	0.65524	0.922238		Ubiad1	22.2208	0.869442	0.0184059	0.088875
Ush1g	0.491791	0.642416	0.832928	NA		Ubl3	135.543	-0.108688	0.534242	0.703618
Ush2a	3.32333	-2.1262	0.103237	0.46535		Ubl4	134.417	-1.10587	0.00204031	0.0250381
Ushbp1	47.5029	-0.674817	0.0986574	0.455733		Ubl5	109.028	-0.361975	0.214611	0.402978
Usmg5	525.58	-0.233983	0.189071	0.618499		Ubl7	52.4367	-0.336116	0.213759	0.402115
Uso1	1722.58	0.48644	0.000703099	0.014255		Ublcp1	46.7396	-0.0688659	0.788951	0.880243
Usp1	257.268	0.308861	0.0897106	0.436398		Ubn1	110.716	0.106446	0.61551	0.762728
Usp10	346.672	-0.505687	0.00435811	0.0596697		Ubn2	84.8278	0.296505	0.356933	0.551009
Usp11	22.6154	-0.804617	0.10121	0.461283		Ubox5	14.9824	-0.208194	0.609611	0.758358
Usp12	374.856	0.126061	0.437602	0.835246		Ubp1	123.412	-0.173766	0.485404	0.663361
Usp13	3.22948	-1.01673	0.426789	0.827411		Ubqln1	240.119	-0.447166	0.0462838	0.154848
Usp14	214.975	0.0286781	0.881788	0.984862		Ubqln2	79.78	-0.164035	0.513456	0.687443
Usp15	385.527	0.163953	0.326689	0.761581		Ubqln3	0.0369985	-0.641582	0.855486	NA
Usp16	507.062	-0.0797971	0.638998	0.91774		Ubqln4	114.67	-0.293589	0.302675	0.497999
Usp17l5	0.149219	0.756392	0.85294	NA		Ubr1	75.0583	0.238146	0.305629	0.500739
Usp18	21.8722	0.599606	0.226198	0.669571		Ubr2	162.258	-0.525475	0.0207812	0.0957077
Usp19	624.521	-0.0565692	0.716127	0.943707		Ubr3	216.518	-0.360264	0.122205	0.281697
Usp2	320.574	0.234432	0.724277	0.946701		Ubr4	295.701	0.1572	0.373732	0.56706
Usp20	129.308	-0.1627	0.48132	0.856695		Ubr5	277.535	-0.073786	0.646638	0.785702
Usp21	112.604	0.00883235	0.969521	0.99697		Ubr7	55.9464	-0.282335	0.250278	0.443406
Usp22	361.174	-0.0735559	0.670535	0.926044		Ubtd1	16.2178	-0.108401	0.776803	0.873553
Usp24	573.209	-0.049728	0.769917	0.956623		Ubtd2	28.2479	1.19329	0.00311368	0.0323701
Usp25	215.659	0.0711282	0.707244	0.941827		Ubtf	159.001	0.0278587	0.884973	0.939099
Usp27x	11.7497	0.336081	0.59397	0.905242		Ubtfl1	0.545727	0.794134	0.696825	NA
Usp28	79.5496	0.661104	0.0104122	0.111667		Ubxn1	93.5505	0.00442556	0.9863	0.993498
Usp29	0.760613	-1.80078	0.49319	NA		Ubxn10	4.88429	0.784413	0.277041	0.471223
Usp3	182.494	-0.180029	0.406512	0.815196		Ubxn11	2.92548	0.46941	0.633197	NA
Usp30	166.96	0.153968	0.446058	0.839518		Ubxn2a	98.8169	-0.534004	0.0762319	0.211432
Usp31	158.425	0.00590557	0.980927	0.997273		Ubxn2b	17.7053	0.282016	0.465557	0.649602
Usp32	194.461	-0.420455	0.0330951	0.24466		Ubxn4	239.233	-0.542534	0.0463738	0.154924
Usp33	553.66	0.191336	0.226402	0.669623		Ubxn6	92.2578	-0.471289	0.118089	0.275833
Usp34	677.332	0.184293	0.238946	0.682378		Ubxn7	83.3066	0.191622	0.358454	0.552367
Usp35	9.77264	-0.0994483	0.882482	0.984862		Ubxn8	35.5541	0.0794636	0.789692	0.880301
Usp36	308.839	-0.0912339	0.681606	0.931843		Uchl1	2.45437	-0.300981	0.757774	NA
Usp37	68.0306	-0.0909478	0.754335	0.954436		Uchl3	30.7608	-0.481678	0.223267	0.412576
Usp38	203.347	0.237284	0.247867	0.692851		Uchl4	0.0369985	-0.641582	0.855486	NA
Usp39	130.975	-0.133785	0.599283	0.907135		Uchl5	106.39	-0.922954	0.0198275	0.0931757
Usp4	473.124	0.12677	0.406664	0.815196		Uck1	40.0131	0.562573	0.0682689	0.197146
Usp40	117.624	-0.0462331	0.851407	0.978688		Uck2	75.6157	-0.95153	0.00651013	0.049456
Usp42	58.4626	0.0518285	0.869017	0.983101		Uckl1	29.1506	0.262412	0.404349	0.595324
Usp43	110.433	0.429675	0.068035	0.373681		Ucn2	1.40592	-1.09314	0.455151	NA
Usp44	0.169022	0.756392	0.85294	NA		Ucn3	6.30814	0.900073	0.33167	0.526727
Usp45	133.481	-0.0383051	0.868915	0.983064		Ucp1	0.0826924	-0.059454	0.98645	NA
Usp46	316.442	0.47507	0.0233211	0.196233		Ucp2	401.191	1.21581	6.15281e-06	0.000687101
Usp47	828.018	0.121787	0.429094	0.829721		Ucp3	2.80854	1.9283	0.0740064	NA
Usp48	436.098	-0.128465	0.426051	0.827325		Uevld	24.7365	0.504662	0.206937	0.393959
Usp49	34.573	-0.41876	0.312017	0.74851		Ufc1	223.155	-0.955241	0.018871	0.090059
Usp5	336.108	0.130624	0.400815	0.811094		Ufd1l	57.45	-0.441876	0.0641395	0.189306
Usp51	1.35309	0.424352	0.814173	NA		Ufm1	304.656	-1.15848	0.00188988	0.0241323
Usp53	87.6002	0.246897	0.364577	0.791638		Ufsp1	7.10185	-1.58123	0.0116652	0.0684315
Usp54	191.045	0.583335	0.00633663	0.0778586		Ufsp2	114.587	-1.08061	0.00441323	0.0395132
Usp6nl	204.002	0.425061	0.0392217	0.270322		Ugcg	59.3772	0.534135	0.0501425	0.162333
Usp7	673.002	0.246065	0.06862	0.375161		Ugdh	61.7184	0.40604	0.248166	0.44126
Usp8	505.471	0.124252	0.416363	0.819899		Uggt1	381.375	-0.32951	0.249488	0.442783
Usp9x	1336.43	0.39051	0.00959198	0.105084		Uggt2	13.2192	0.217294	0.654866	0.790569
Usp9y	0.654087	2.72107	0.358385	NA		Ugp2	121.473	-0.014143	0.950801	0.974847
Uspl1	121.96	0.00660643	0.979633	0.99697		Ugt1a10	0.163121	-0.4297	0.902672	NA
Ust	52.364	-0.396643	0.211867	0.650753		Ugt1a2	0.0826924	-0.059454	0.98645	NA
Utp11l	111.275	0.0182382	0.939987	0.992963		Ugt1a6a	5.94451	0.942211	0.152709	0.326297
Utp14a	220.769	-0.599897	0.000601523	0.0125711		Ugt1a6b	2.40398	-0.89562	0.318847	NA
Utp14b	8.96247	-0.0902247	0.898541	0.986209		Ugt1a7c	13.6765	2.13622	0.00385061	0.0367536
Utp15	102.831	-0.188306	0.437962	0.835253		Ugt2a3	1.02023	-0.908029	0.574976	NA
Utp18	317.594	-0.662623	0.000663585	0.0135892		Ugt2b1	0.0369985	-0.641582	0.855486	NA
Utp20	147.361	-0.0611762	0.800732	0.965488		Ugt2b34	124.733	-0.112714	0.814048	0.895796
Utp23	118.719	-0.352932	0.10818	0.477659		Ugt2b35	3.70495	-1.978	0.016589	NA
Utp3	214.317	-0.0210894	0.912061	0.988196		Ugt2b36	0.339979	-2.72917	0.330303	NA
Utp6	311.007	0.108024	0.564347	0.893043		Ugt3a2	0.451319	0.153051	0.937552	NA
Utrn	784.074	-0.22278	0.198192	0.632093		Ugt8a	2.64421	-1.79106	0.0691632	NA
Uts2r	0.146773	-1.16716	0.774851	NA		Uhmk1	14.0531	0.716762	0.103822	0.254129
Uty	46.2785	-0.142146	0.905245	0.987621		Uhrf1	13.2644	1.57979	0.0041108	0.0379965
Uvrag	154.961	-0.0469788	0.816955	0.967688		Uhrf1bp1	50.3992	0.19162	0.544025	0.710332
Uxs1	75.4847	-0.41841	0.123827	0.509354		Uhrf1bp1l	66.2487	0.741942	0.0275085	0.113432
Uxt	123.993	-0.0196568	0.939893	0.992963		Uhrf2	55.8705	0.488236	0.075655	0.210354
Vac14	205.33	0.0254921	0.88652	0.984862		Uimc1	52.2028	-0.24851	0.288737	0.483606
Vamp1	34.8921	-0.546814	0.267247	0.713044		Ulbp1	2.65827	1.0421	0.35896	NA
Vamp2	319.712	-0.098245	0.634971	0.917732		Ulk1	132.09	-0.289068	0.312594	0.507723
Vamp3	327.629	-0.139032	0.396713	0.808125		Ulk2	88.3496	0.202468	0.335882	0.530602
Vamp4	84.628	-0.32109	0.224812	0.668634		Ulk3	15.4284	0.0721684	0.868988	0.928876
Vamp5	26.5502	0.135873	0.754952	0.954523		Ulk4	2.96973	1.15122	0.22197	NA
Vamp8	1127.54	0.0812944	0.638068	0.91774		Umod	17.3962	2.29871	2.66466e-05	0.0019838
Vangl1	50.142	0.437551	0.194735	0.626536		Umodl1	0.0783447	-0.0991048	0.977424	NA
Vangl2	7.27284	0.0338929	0.96658	0.99697		Umps	80.0146	-0.497695	0.0931144	0.237948
Vapa	787.083	-0.0261322	0.86756	0.982723		Unc119	19.1521	1.03632	0.031872	0.123393
Vapb	830.804	-0.0220176	0.898377	0.986209		Unc119b	53.9532	0.506939	0.0514801	0.164854
Vars	931.704	-0.105945	0.578512	0.899227		Unc13a	3.31627	1.34026	0.169215	NA
Vars2	109.287	-0.364578	0.138633	0.538698		Unc13b	95.3268	-0.569775	0.0362586	0.133035
Vash1	36.5661	-0.258608	0.574352	0.897056		Unc13c	0.551479	0.803382	0.658868	NA
Vash2	2.47625	-0.344398	0.790636	NA		Unc13d	6.336	0.879894	0.206528	0.393576
Vasn	143.312	0.171654	0.430024	0.830371		Unc45a	48.7531	-0.0561047	0.846885	0.915304
Vasp	329.845	0.255981	0.102794	0.464677		Unc45b	9.54409	-0.566236	0.290882	0.485554
Vat1	990.235	0.206654	0.162947	0.580183		Unc50	66.8986	-0.395466	0.149463	0.321936
Vat1l	10.3676	-0.183496	0.806861	0.966655		Unc5a	67.023	-1.51299	0.00153254	0.0210579
Vaultrc5	1.53044	-4.14779	0.048537	NA		Unc5b	26.9864	0.923877	0.0459262	0.154464
Vav1	31.1152	-0.568576	0.246175	0.691104		Unc5c	1.99629	3.02262	0.0261852	NA
Vav2	53.3486	0.126227	0.705789	0.941382		Unc5cl	2.56447	-0.344993	0.716454	NA
Vav3	13.5708	-0.693043	0.2337	0.677982		Unc5d	0.299738	-0.811628	0.740961	NA
Vax2	0.146773	-1.16716	0.774851	NA		Unc79	13.7211	-0.596674	0.31617	0.510494
Vbp1	334.236	0.273128	0.0908305	0.439149		Unc80	7.23624	1.70543	0.0728075	0.205224
Vcam1	62.0125	-0.370712	0.661235	0.923436		Unc93a	0.412658	1.59787	0.449025	NA
Vcan	44.2631	-0.385383	0.34194	0.775872		Unc93b1	126.349	1.90451	0.000186108	0.00647633
Vcl	267.97	-0.822014	4.14256e-05	0.00128356		Ung	16.57	-0.465444	0.375216	0.568611
Vcp	2803.81	0.132869	0.273784	0.718887		Unk	23.9085	0.164667	0.633544	0.775574
Vcpip1	220.59	0.447718	0.0337809	0.247929		Unkl	36.1895	-0.484636	0.0963457	0.24337
Vdac1	1125.99	0.0828354	0.533866	0.880643		Uox	0.55895	-0.874283	0.621638	NA
Vdac2	1849.41	-0.079115	0.538522	0.882387		Upb1	5.68609	0.697439	0.315173	0.509687
Vdac3	581.121	-0.0948051	0.580108	0.900257		Upf1	94.951	-0.156946	0.441651	0.628795
Vdr	33.6308	-0.564588	0.164975	0.583511		Upf2	93.9111	-0.383616	0.0774843	0.213555
Vegfa	672.897	-0.434185	0.0175894	0.161639		Upf3a	39.9539	-0.636602	0.0370378	0.135328
Vegfb	262.764	0.00989135	0.961646	0.995853		Upf3b	30.5679	0.0175269	0.968054	0.984402
Vegfc	15.0111	-0.228486	0.693424	0.93608		Upk1a	0.461035	-2.09049	0.350836	NA
Veph1	15.2732	-0.0741959	0.891478	0.985391		Upk1b	13.9573	0.241334	0.635553	0.777139
Vezf1	290.396	-0.0672913	0.709627	0.94193		Upk3b	94.189	0.187624	0.607264	0.757026
Vezt	126.172	-0.343258	0.162028	0.578937		Upp1	11.049	-0.404474	0.411277	0.601372
Vgf	3.43274	0.978347	0.467791	0.850672		Upp2	15.2122	-2.91028	0.000205452	0.00665328
Vgll3	27.1371	-0.401251	0.34961	0.780894		Uprt	6.38006	0.312335	0.595308	0.749044
Vgll4	65.187	0.615195	0.0453985	0.295068		Uqcc	34.4666	-0.451556	0.107341	0.259358
Vhl	157.026	0.161094	0.422035	0.824574		Uqcr10	58.7656	-0.882253	0.00328645	0.033475
Vil1	22.7615	-0.446341	0.321808	0.757137		Uqcr11	100.886	-1.14553	0.0134721	0.0739789
Vill	156.336	-0.109502	0.599132	0.907124		Uqcrb	141.653	-0.828949	0.00334423	0.0339009
Vim	833.114	-0.473733	0.0595281	0.34448		Uqcrc1	267.275	-0.729949	0.0274575	0.113292
Vip	3.76145	1.19111	0.316908	0.751937		Uqcrc2	312.424	-0.652708	0.0207463	0.0957077
Vipar	168.399	0.0319218	0.871011	0.9832		Uqcrfs1	205.691	-0.889918	0.0195717	0.0922203
Vipr1	201.782	-2.13308	3.71171e-19	9.28122e-17		Uqcrh	279.099	-0.992354	0.00281509	0.0303338
Vipr2	225.023	-0.0455084	0.815253	0.967593		Uqcrq	212.967	-1.21258	0.00498228	0.0426599
Vit	15.4666	-0.407083	0.538137	0.882387		Urb1	17.1347	0.17267	0.665644	0.799682
Vkorc1	295.655	-0.0603193	0.720304	0.945314		Urb2	18.3255	0.679737	0.0838233	0.222924
Vkorc1l1	111.113	0.0369234	0.882178	0.984862		Urgcp	48.1867	-0.0516363	0.872926	0.930904
Vldlr	533.639	0.112182	0.509346	0.871975		Urm1	28.1615	0.116331	0.719517	0.835718
Vma21	329.49	0.321222	0.0997109	0.457886		Uroc1	0.273694	-0.779158	0.798519	NA
Vmac	338.035	0.237446	0.221741	0.663131		Urod	83.0752	-0.795065	0.0558057	0.173417
Vmn1r53	1.69788	-0.264776	0.86515	NA		Uros	17.8526	-0.14793	0.705098	0.825999
Vmn1r58	51.6497	-0.530338	0.111962	0.485636		Use1	113.636	-0.71076	0.0219923	0.0988515
Vmn1r65	3.75468	-1.27927	0.243851	0.689331		Usf1	78.6939	-0.374691	0.198598	0.384604
Vmn2r1	1.0368	-1.27137	0.55848	NA		Usf2	125.589	-0.49066	0.0526064	0.166613
Vmn2r13	0.169022	0.756392	0.85294	NA		Ush1c	0.847945	2.64678	0.188708	NA
Vmn2r26	0.169022	0.756392	0.85294	NA		Ush1g	0.611117	-0.897563	0.636863	NA
Vmn2r29	4.59855	-2.25054	0.0517385	0.32076		Ush2a	1.30463	1.27296	0.438174	NA
Vmn2r42	0.489344	-1.05176	0.730323	NA		Ushbp1	17.533	-0.0591087	0.879	0.934904
Vmn2r52	0.146773	-1.16716	0.774851	NA		Usmg5	67.8328	-0.613303	0.120717	0.279664
Vmn2r55	1.54076	-1.96514	0.306861	NA		Uso1	328.108	-0.758006	0.0257513	0.109004
Vmn2r57	0.44521	0.647601	0.85192	NA		Usp1	66.2636	0.154211	0.474194	0.656125
Vmn2r8	0.146773	-1.16716	0.774851	NA		Usp10	79.6908	-0.415717	0.121104	0.279935
Vmn2r96	0.391103	-2.17958	0.588487	NA		Usp11	10.3906	1.12809	0.0690652	0.198455
Vmn2r98	0.195551	-1.16716	0.774851	NA		Usp12	84.9151	-0.131017	0.593578	0.748076
Vmn2r-ps129	4.70927	-0.611203	0.519141	0.874832		Usp13	1.64207	1.10493	0.387353	NA
Vmp1	754.189	-0.117941	0.505717	0.870004		Usp14	66.9178	0.0815	0.749537	0.854903
Vnn1	29.0343	0.587642	0.139646	0.540275		Usp15	100.446	-0.187758	0.446329	0.633045
Vnn3	1.98232	0.210159	0.896621	NA		Usp16	112.528	-0.674536	0.0112162	0.0668186
Vopp1	96.5401	0.0401886	0.872501	0.9832		Usp18	12.4794	2.79398	0.000376622	0.00961835
Vprbp	227.933	0.457587	0.0199155	0.175795		Usp19	151.174	0.0374668	0.847631	0.915769
Vpreb1	1.66348	-1.31966	0.433667	NA		Usp2	76.7115	-2.58283	8.08797e-11	1.48877e-07
Vpreb3	14.028	2.34389	0.000310601	0.0072101		Usp20	30.226	-0.125905	0.689873	0.815357
Vps11	255.836	0.0241794	0.895868	0.985399		Usp21	30.342	0.302544	0.355812	0.549855
Vps13a	174.546	0.0224575	0.916624	0.989147		Usp22	146.611	0.220515	0.327966	0.523103
Vps13b	445.569	-0.100262	0.584187	0.902104		Usp24	163.12	-0.119713	0.531894	0.701793
Vps13c	436.674	0.150833	0.487109	0.859831		Usp25	82.382	0.325232	0.213588	0.401856
Vps13d	264.525	0.186283	0.341358	0.775861		Usp27x	5.62012	-0.55382	0.364539	0.558354
Vps16	215.355	-0.29592	0.0983859	0.455613		Usp28	22.2635	0.200296	0.551136	0.715585
Vps18	90.4082	0.0661546	0.784594	0.96095		Usp29	0.519306	1.94472	0.341914	NA
Vps25	621.733	0.13994	0.351676	0.782095		Usp3	59.6131	0.0214144	0.932007	0.964269
Vps26a	348.046	0.16532	0.302996	0.742538		Usp30	37.5618	-0.146413	0.606221	0.756368
Vps26b	442.488	0.220202	0.162153	0.579141		Usp31	37.4983	0.218771	0.434325	0.622113
Vps28	324.115	0.22384	0.217549	0.659028		Usp32	55.9654	0.0950771	0.733624	0.844596
Vps29	160.827	0.104868	0.593233	0.904606		Usp33	120.088	-0.131266	0.563202	0.724134
Vps33a	294.479	-0.258954	0.183736	0.612126		Usp34	233.737	-0.0430598	0.814241	0.895847
Vps33b	68.2538	0.615903	0.0344291	0.251135		Usp35	5.93888	1.2267	0.11468	0.270181
Vps35	898.18	0.163024	0.256209	0.701606		Usp36	77.9988	-0.56899	0.0153791	0.0800833
Vps36	268.023	-0.113438	0.525165	0.876514		Usp37	28.1593	0.621928	0.14706	0.318784
Vps37a	289.755	-0.165631	0.410977	0.817125		Usp38	55.477	-0.201069	0.533641	0.703051
Vps37b	192.712	0.103668	0.670849	0.926113		Usp39	33.6326	0.287001	0.311328	0.506805
Vps37c	219.764	-0.20015	0.286509	0.730259		Usp4	139.807	-0.0432561	0.816178	0.896629
Vps37d	10.287	0.810573	0.264751	0.710596		Usp40	31.5775	0.62679	0.0795234	0.216985
Vps39	243.93	-0.0835101	0.650418	0.921634		Usp42	22.8773	0.370492	0.313141	0.508342
Vps41	539.992	0.371097	0.0103193	0.110837		Usp43	27.5312	-0.817218	0.0504926	0.16308
Vps45	63.8356	-0.108707	0.718021	0.944526		Usp45	45.2105	-0.203259	0.440472	0.62799
Vps4a	437.772	0.00474517	0.977164	0.99697		Usp46	53.307	-0.59596	0.0251975	0.107549
Vps4b	615.748	0.298088	0.0655624	0.365738		Usp47	207.094	-0.242121	0.206026	0.393101
Vps52	285.899	0.12196	0.495046	0.864933		Usp48	118.963	-0.138348	0.478903	0.659292
Vps53	190.713	0.401537	0.0344777	0.251254		Usp49	11.7678	0.577068	0.196512	0.382214
Vps54	552.105	0.171417	0.264816	0.710596		Usp5	87.8977	0.204468	0.392114	0.583704
Vps72	127.426	0.026759	0.900806	0.986323		Usp51	0.412658	1.59787	0.449025	NA
Vps8	232.54	0.602659	0.00265136	0.0411654		Usp53	23.854	0.277944	0.429262	0.618178
Vrk1	78.9584	-0.132513	0.615281	0.911669		Usp54	45.0266	0.224756	0.446807	0.633354
Vrk2	46.9545	0.480641	0.158601	0.572469		Usp6nl	51.3878	-0.063587	0.806805	0.891258
Vrk3	180.435	-0.149288	0.429993	0.830371		Usp7	158.654	0.429399	0.0159609	0.0821038
Vsig1	0.169022	0.756392	0.85294	NA		Usp8	129.808	0.120875	0.534273	0.703618
Vsig10	89.5147	0.579733	0.0298401	0.230233		Usp9x	390.021	0.131618	0.399489	0.590959
Vsig2	73.5096	-4.22818	2.44957e-21	7.58995e-19		Uspl1	31.7891	-0.0184664	0.951069	0.975041
Vsig4	17.1708	-1.03776	0.133368	0.52744		Ust	18.6447	0.338991	0.479913	0.660014
Vsig8	1.20646	1.51969	0.464392	NA		Utp11l	25.5948	-0.0340329	0.920206	0.957869
Vsnl1	1.77348	-1.54803	0.39751	NA		Utp14a	68.009	-0.0738611	0.795245	0.883893
Vstm2a	0.882916	-2.13311	0.355795	NA		Utp14b	3.25939	-0.445151	0.635925	NA
Vstm2b	0.836583	-0.833336	0.705044	NA		Utp15	27.2316	0.250392	0.484206	0.662655
Vstm2l	4.90755	-0.650272	0.513987	0.873726		Utp18	73.7615	-0.991924	0.00304165	0.0320017
Vsx2	0.149219	0.756392	0.85294	NA		Utp20	47.1724	1.09119	0.00428774	0.0387566
Vta1	164.61	-0.0520132	0.793677	0.963978		Utp23	24.6974	-0.612495	0.0618835	0.185201
Vtcn1	22.6898	0.532214	0.282108	0.726184		Utp3	52.304	-0.130646	0.617592	0.763864
Vti1a	190.508	0.33515	0.0756605	0.39754		Utp6	65.8211	-0.150897	0.507655	0.681757
Vti1b	494.244	-0.301773	0.0716662	0.384152		Utrn	286.366	-0.457129	0.028569	0.116399
Vtn	7910.81	2.2685	4.49597e-48	4.57722e-45		Uts2	0.0369985	-0.641582	0.855486	NA
Vwa1	76.3251	-0.0215697	0.935358	0.992651		Uty	19.4968	1.7244	0.338467	0.5327
Vwa2	0.900638	0.37865	0.879417	NA		Uvrag	42.1417	0.249184	0.411954	0.602004
Vwa3a	3.13148	-0.85244	0.47822	0.855087		Uxs1	21.1166	0.300225	0.389109	0.581682
Vwa5a	247.412	-0.114967	0.540299	0.883028		Uxt	24.6742	-0.947335	0.00794871	0.0548242
Vwa5b1	0.709614	-0.283512	0.909897	NA		Vac14	56.5014	-0.0701701	0.763047	0.864772
Vwa5b2	8.52857	-0.352788	0.668349	0.925391		Vamp1	8.46655	0.318327	0.623122	0.768213
Vwc2	2.06011	0.730599	0.660402	NA		Vamp2	77.0735	-0.0140213	0.962615	0.981354
Vwce	1.35089	0.419706	0.818509	NA		Vamp3	101.487	-0.106234	0.61238	0.76023
Vwde	1.1344	-3.71688	0.100807	NA		Vamp4	23.2322	-0.117355	0.717236	0.834335
Vwf	136.562	-0.614278	0.0741483	0.392147		Vamp5	12.2967	0.216374	0.636585	0.777961
Wac	582.76	-0.0156522	0.911396	0.988196		Vamp8	196.106	-1.00735	0.000952869	0.015775
Wapal	571.974	0.283719	0.0816496	0.414449		Vangl1	16.9012	0.696077	0.0834899	0.222497
Wars	5038.77	0.239948	0.129467	0.520273		Vangl2	2.92069	1.27733	0.227633	NA
Wars2	44.0021	0.265514	0.458055	0.845603		Vapa	172.901	-0.546357	0.0203095	0.0945799
Was	16.1425	-1.38982	0.0247239	0.204402		Vapb	165.711	-0.542205	0.00767087	0.0539067
Wasf1	8.24093	0.0178087	0.980926	0.997273		Vars	245.114	0.313975	0.342004	0.535659
Wasf2	330.292	0.133454	0.431048	0.830449		Vars2	29.3003	-0.216794	0.527911	0.698832
Wasf3	6.97578	0.653888	0.478653	0.855154		Vash1	18.5697	0.784053	0.0517871	0.1652
Wash	185.324	-0.021972	0.916997	0.989276		Vash2	2.35185	2.51964	0.0446982	NA
Wasl	437.224	0.328658	0.0312713	0.236828		Vasn	41.8255	-0.422881	0.135508	0.301608
Wbp1	389.381	0.155169	0.298019	0.738435		Vasp	90.4154	0.764304	0.00397836	0.0373188
Wbp11	266.312	0.0204652	0.906936	0.987621		Vat1	237.459	0.110653	0.614978	0.762305
Wbp2	591.948	0.00894069	0.949926	0.994516		Vat1l	7.77498	1.04979	0.0752912	0.209865
Wbp4	152.353	-0.0133191	0.949846	0.994516		Vav1	26.1726	1.82109	0.00153055	0.0210541
Wbp5	2801.39	0.315781	0.0474201	0.303629		Vav2	25.2589	0.786625	0.0487968	0.159547
Wbp7	239.186	-0.138303	0.556685	0.891615		Vav3	10.0536	2.77222	0.000241852	0.00711263
Wbscr16	118.801	-0.34058	0.130865	0.523231		Vax2	0.115343	0.2296	0.947583	NA
Wbscr17	6.24025	-1.27051	0.140822	0.542151		Vbp1	80.0787	-0.648742	0.0264985	0.110717
Wbscr22	144.543	-0.0588721	0.796841	0.96441		Vcam1	59.1649	1.55792	0.0020237	0.0249847
Wbscr25	1.08209	1.09818	0.612019	NA		Vcan	48.9988	1.68563	0.00054278	0.0117027
Wbscr27	39.5866	0.00877763	0.981832	0.997273		Vcl	127.028	1.03978	0.000158426	0.0058188
Wdfy1	207.918	0.159153	0.392491	0.807041		Vcp	680.335	-0.302326	0.136638	0.302752
Wdfy2	50.271	0.403894	0.271647	0.717248		Vcpip1	67.5749	-0.0788449	0.754588	0.85891
Wdfy3	240.497	0.0500437	0.825478	0.970274		Vdac1	246.102	-0.570519	0.00763682	0.0538619
Wdfy4	48.6574	-1.18284	0.0269536	0.215704		Vdac2	383.051	-0.821192	0.0137868	0.0750696
Wdhd1	22.4616	0.0502719	0.911122	0.988196		Vdac3	140.894	-0.325879	0.092357	0.236801
Wdpcp	21.2813	0.787944	0.0983918	0.455613		Vdr	5.85121	1.49095	0.0700456	0.200242
Wdr1	397.483	-0.0799466	0.634104	0.917732		Vegfa	157.583	-0.337869	0.291485	0.486281
Wdr11	251.786	0.147049	0.4278	0.828652		Vegfb	49.1819	-0.706426	0.0535291	0.168603
Wdr12	127.711	-0.263242	0.345556	0.778567		Vegfc	8.91472	0.371498	0.483783	0.662287
Wdr13	387.562	-0.092964	0.605953	0.909479		Veph1	5.6246	-0.632156	0.360537	0.554367
Wdr16	1.35038	-0.238214	0.889201	NA		Vezf1	91.7962	0.388667	0.151577	0.324952
Wdr17	0.34477	-0.20538	0.957008	NA		Vezt	40.317	0.470141	0.165382	0.341782
Wdr18	192.316	-0.10843	0.575586	0.89759		Vgf	0.337334	1.35526	0.632992	NA
Wdr19	21.1371	0.150967	0.761701	0.95607		Vgll3	15.8299	0.539731	0.26512	0.458414
Wdr20a	115.865	0.242582	0.301571	0.741149		Vgll4	19.3868	0.560357	0.127245	0.289674
Wdr24	136.003	-0.100501	0.629411	0.91618		Vhl	38.3536	-0.0322437	0.907256	0.951403
Wdr25	42.3777	0.133924	0.704476	0.941376		Vil1	6.71903	2.91783	0.00413853	0.0380807
Wdr26	1189.9	0.00234308	0.986814	0.997746		Vill	37.5434	0.110395	0.676145	0.807404
Wdr27	1.25499	0.611744	0.761213	NA		Vim	506.258	0.859996	0.000459735	0.0106082
Wdr3	130.811	-0.263637	0.264181	0.709672		Vip	2.32464	2.37303	0.143025	NA
Wdr31	10.6933	0.0557571	0.931274	0.992593		Vipar	50.64	0.317863	0.287125	0.48164
Wdr33	266.018	-0.0384573	0.815848	0.967677		Vipr1	88.8275	-0.746982	0.300285	0.49546
Wdr34	94.1271	-0.12326	0.6606	0.923357		Vipr2	40.0568	-1.19353	0.00479062	0.0416821
Wdr35	63.2559	0.460867	0.133405	0.527441		Vit	10.0256	0.18108	0.75656	0.860109
Wdr36	277.305	0.134266	0.493928	0.864357		Vkorc1	91.6962	-0.540088	0.158073	0.332893
Wdr37	135.768	0.160989	0.441255	0.836776		Vkorc1l1	21.2313	-0.311481	0.504564	0.679125
Wdr38	0.19802	-1.16716	0.774851	NA		Vldlr	115.502	-0.522343	0.0171995	0.085382
Wdr4	91.9839	-0.104428	0.709965	0.942156		Vma21	78.589	-0.464034	0.116284	0.27281
Wdr41	225.872	-0.0894808	0.623677	0.915362		Vmac	63.6997	-1.17883	0.000811236	0.0144843
Wdr43	394.683	-0.284952	0.276126	0.721074		Vmn1r2	0.0413462	-0.579006	0.869347	NA
Wdr44	64.4229	-0.0333899	0.906057	0.987621		Vmn1r213	0.0413462	-0.579006	0.869347	NA
Wdr45	290.595	-0.0941043	0.634408	0.917732		Vmn1r4	0.148977	-2.0612	0.559704	NA
Wdr45l	303.252	0.000739595	0.996475	0.999434		Vmn1r45	0.435418	0.0706496	0.979441	NA
Wdr46	142.954	0.127206	0.558001	0.891615		Vmn1r51	0.163121	-0.4297	0.902672	NA
Wdr47	44.7173	-0.0582214	0.862193	0.981787		Vmn1r53	0.307031	-0.811407	0.739475	NA
Wdr48	245.239	0.179405	0.335768	0.77139		Vmn1r58	19.4712	-0.0733783	0.865748	0.926865
Wdr5	241.152	-0.210824	0.235825	0.679995		Vmn1r65	3.90342	0.0397575	0.959265	NA
Wdr52	1.766	-2.30077	0.188387	NA		Vmn2r1	0.228687	-2.0612	0.559704	NA
Wdr53	58.0921	-0.0471406	0.873548	0.9832		Vmn2r11	0.221393	-2.0612	0.559704	NA
Wdr54	5.97957	-0.833433	0.333773	0.768865		Vmn2r113	0.0413462	-0.579006	0.869347	NA
Wdr55	148.085	0.0358458	0.892032	0.985391		Vmn2r12	0.510996	-1.90043	0.397901	NA
Wdr59	170.214	0.139572	0.470813	0.851213		Vmn2r120	0.0369985	-0.641582	0.855486	NA
Wdr5b	23.1416	-0.0107295	0.982327	0.997273		Vmn2r13	0.45008	-2.89969	0.269103	NA
Wdr6	275.737	0.453874	0.0102092	0.10982		Vmn2r15	0.148977	-2.0612	0.559704	NA
Wdr60	28.389	0.120416	0.786464	0.961196		Vmn2r18	0.559636	-1.25834	0.519898	NA
Wdr61	340.543	-0.089446	0.614917	0.911669		Vmn2r26	0.0413462	-0.579006	0.869347	NA
Wdr62	16.0221	0.410943	0.438757	0.835596		Vmn2r29	0.658806	1.05786	0.547422	NA
Wdr63	2.11284	-3.55969	0.0425444	NA		Vmn2r42	0.163121	-0.4297	0.902672	NA
Wdr64	0.808103	1.67272	0.514139	NA		Vmn2r55	1.47951	0.669811	0.597061	NA
Wdr65	2.45805	3.5663	0.0367663	NA		Vmn2r57	0.326241	0.887437	0.798617	NA
Wdr67	27.4307	0.125968	0.767011	0.956623		Vmn2r8	0.509938	0.0417939	0.987792	NA
Wdr69	0.14702	0.756392	0.85294	NA		Vmn2r81	0.191002	-2.0612	0.559704	NA
Wdr7	199.03	0.231044	0.252413	0.697412		Vmn2r84	0.0413462	-0.579006	0.869347	NA
Wdr70	54.1107	0.0281697	0.930097	0.992416		Vmn2r9	0.140626	-0.4297	0.902672	NA
Wdr72	83.0767	-0.565982	0.149536	0.557594		Vmn2r-ps129	1.04883	0.000983221	0.999447	NA
Wdr73	95.0932	-0.0418059	0.864999	0.982105		Vmn2r-ps54	0.073997	-0.140042	0.968114	NA
Wdr74	303.206	-0.359786	0.0703788	0.380254		Vmo1	0.0413462	-0.579006	0.869347	NA
Wdr75	212.569	-0.266945	0.259684	0.705043		Vmp1	164.819	0.198589	0.422239	0.611289
Wdr76	31.7559	0.949486	0.0174207	0.16048		Vnn1	20.0928	2.91333	0.000144109	0.00548019
Wdr77	270.595	-0.0859002	0.629889	0.91618		Vnn3	2.83198	1.21469	0.221412	NA
Wdr78	14.4026	-0.0912126	0.87262	0.9832		Vopp1	34.7854	0.412511	0.234639	0.426251
Wdr8	54.3373	0.374892	0.236899	0.681914		Vprbp	52.3178	0.101667	0.693166	0.818106
Wdr81	144.784	0.18835	0.381059	0.802393		Vpreb1	0.310693	-0.436911	0.857021	NA
Wdr82	222.017	0.0317227	0.871447	0.9832		Vpreb3	1.87717	-1.24982	0.225501	NA
Wdr83	96.1896	0.202623	0.402898	0.812393		Vps11	62.3126	0.113443	0.672278	0.805006
Wdr85	59.4006	-0.048626	0.864783	0.982105		Vps13a	66.8863	-0.22194	0.386992	0.579521
Wdr86	2.43175	-1.14521	0.397432	NA		Vps13b	131.382	-0.239358	0.221588	0.41079
Wdr89	51.8386	-0.0847117	0.784995	0.961049		Vps13c	111.748	0.126573	0.50762	0.681757
Wdr90	55.2224	-0.379245	0.241047	0.684938		Vps13d	86.7199	0.19956	0.373621	0.566962
Wdr91	38.3487	-0.365937	0.321393	0.757137		Vps16	63.9617	-0.0988522	0.670105	0.803694
Wdr92	796.445	-1.62315	0.000857502	0.0167884		Vps18	24.23	0.314772	0.410639	0.600796
Wdr93	3.38752	-2.13004	0.0957986	0.450615		Vps25	100.282	-0.483688	0.0160521	0.0823661
Wdr95	0.293545	-1.82162	0.653837	NA		Vps26a	97.5519	0.272567	0.162727	0.338173
Wdr96	2.25531	-1.36432	0.326988	NA		Vps26b	137.851	-0.355528	0.0601437	0.181972
Wdsub1	58.9685	-0.35323	0.224675	0.668538		Vps28	68.0015	-0.384741	0.101543	0.251099
Wdtc1	748.99	0.676125	3.36873e-06	0.00013877		Vps29	33.9559	0.537184	0.113295	0.267843
Wdyhv1	237.656	-0.369889	0.0491266	0.310648		Vps33a	72.7379	0.305537	0.269915	0.463596
Wee1	215.724	0.393381	0.0355854	0.256032		Vps33b	14.4671	0.605981	0.16651	0.342959
Wee2	0.641031	-0.209086	0.935375	NA		Vps35	237.892	-0.0527343	0.742732	0.850458
Wfdc1	22.7677	-0.636933	0.202973	0.637442		Vps36	53.7996	-0.36987	0.151505	0.324855
Wfdc10	1.37353	2.67923	0.173198	NA		Vps37a	75.7733	-0.0779711	0.762909	0.864753
Wfdc15b	37.1086	1.92639	1.38453e-05	0.000484858		Vps37b	30.8723	-0.38068	0.194988	0.380256
Wfdc16	5.09822	3.76036	0.00446055	0.0606452		Vps37c	54.0054	0.101003	0.756543	0.860109
Wfdc2	28.5961	1.34483	0.00133341	0.0242103		Vps37d	2.42142	0.701977	0.478566	NA
Wfdc3	20.0298	1.82483	0.000595603	0.0125024		Vps39	69.6555	0.0796302	0.712146	0.830927
Wfdc5	0.149219	0.756392	0.85294	NA		Vps41	135.417	-0.233404	0.205097	0.392004
Wfdc6a	0.296239	1.59775	0.688936	NA		Vps45	18.8603	-0.038603	0.911254	0.952986
Wfikkn1	5.48509	-1.34829	0.155297	0.568234		Vps4a	86.7524	-0.488441	0.0519646	0.165433
Wfikkn2	8.03612	-2.24086	0.00720053	0.0852401		Vps4b	153.007	0.0694435	0.682478	0.811259
Wfs1	199.872	-0.0381133	0.838474	0.973031		Vps52	69.2027	-0.484551	0.0600506	0.181961
Whamm	115.668	-0.311114	0.202524	0.637279		Vps53	43.3817	-0.0361144	0.886126	0.939393
Whrn	91.9042	-1.10192	2.23091e-05	0.000741192		Vps54	118.581	-0.287914	0.149929	0.322601
Whsc1	209.291	-0.0605998	0.761371	0.95607		Vps72	34.2832	-0.0269627	0.926092	0.960902
Whsc1l1	630.976	0.0382099	0.792433	0.963616		Vps8	52.1653	-0.577515	0.0347015	0.129744
Whsc2	96.2811	-0.021473	0.928594	0.992265		Vrk1	20.7056	0.190202	0.641384	0.781891
Wibg	57.8014	0.0376298	0.900748	0.986323		Vrk2	19.518	-0.136109	0.730015	0.842798
Wif1	0.296239	1.59775	0.688936	NA		Vrk3	44.7104	-0.261632	0.360722	0.554513
Wipf1	73.4696	-0.76842	0.0397584	0.272321		Vsig1	0.40529	1.46403	0.592198	NA
Wipf2	148.355	0.157185	0.479795	0.855777		Vsig10	31.363	0.139407	0.73349	0.844596
Wipf3	6.78263	-0.554445	0.517077	0.874355		Vsig2	49.5522	-0.491366	0.285003	0.479258
Wipi1	257.661	-0.0534108	0.764402	0.956542		Vsig4	9.89896	0.649341	0.24773	0.44102
Wipi2	611.638	-0.0762895	0.6666	0.925175		Vsig8	0.557192	0.45159	0.836301	NA
Wisp1	5.69541	0.114802	0.899593	0.986293		Vsnl1	0.449657	1.72998	0.40219	NA
Wisp2	6.08047	0.220961	0.795193	0.964033		Vstm2b	0.706944	0.0567546	0.972765	NA
Wisp3	0.489344	-1.05176	0.730323	NA		Vstm2l	1.62666	1.60197	0.384487	NA
Wiz	268.763	0.0439321	0.81419	0.967593		Vsx1	0.223318	0.643012	0.841732	NA
Wls	500.584	0.372247	0.0192152	0.171923		Vsx2	0.21897	0.593464	0.822085	NA
Wnk1	966.464	0.150126	0.28823	0.732366		Vta1	43.7773	-0.332986	0.209434	0.397143
Wnk2	298.611	-0.749376	0.000201509	0.00504763		Vtcn1	6.07804	0.723357	0.345323	0.539482
Wnk4	78.2045	0.774702	0.00502962	0.0662225		Vti1a	44.9114	0.0485847	0.856104	0.9216
Wnt10a	0.298438	1.60677	0.69099	NA		Vti1b	107.233	-0.433085	0.0984188	0.246328
Wnt10b	1.73383	4.13343	0.0301833	NA		Vtn	593.749	0.135416	0.89655	0.945341
Wnt11	62.6837	3.93133	4.05121e-17	7.80297e-15		Vwa1	23.6027	-0.121224	0.719099	0.835623
Wnt16	0.146773	-1.16716	0.774851	NA		Vwa3a	0.433593	1.56064	0.474704	NA
Wnt2	4.76643	-0.199064	0.842679	0.975186		Vwa5a	125.506	0.744886	0.00848227	0.0571367
Wnt2b	57.7596	-1.06108	0.0439006	0.28843		Vwa5b1	0.377743	1.27777	0.587376	NA
Wnt3	5.05895	0.537655	0.582303	0.900854		Vwa5b2	2.90111	1.98502	0.120107	NA
Wnt3a	0.169022	0.756392	0.85294	NA		Vwc2	0.181972	0.25449	0.941091	NA
Wnt4	70.103	-0.105946	0.700163	0.939859		Vwce	0.119691	0.25951	0.940753	NA
Wnt5a	28.7979	-0.605151	0.205189	0.640614		Vwde	0.156689	0.505012	0.884807	NA
Wnt5b	11.6524	0.934386	0.151493	0.560834		Vwf	97.768	0.294006	0.297989	0.493063
Wnt6	0.315795	-0.20538	0.958383	NA		Wac	154.51	-0.130989	0.527171	0.698573
Wnt7a	2.56109	3.64505	0.0379541	NA		Wap	0.0413462	-0.579006	0.869347	NA
Wnt7b	5.71309	-0.403565	0.640017	0.918461		Wapal	136.789	-0.0938911	0.600926	0.752092
Wnt9a	30.5835	-0.470705	0.258091	0.703684		Wars	1105.62	-1.03095	0.113672	0.268374
Wnt9b	0.643478	1.22814	0.65594	NA		Wars2	13.4062	0.493423	0.282839	0.477186
Wrap53	58.8906	0.140788	0.658579	0.922896		Was	14.4097	1.77988	0.00130825	0.0190671
Wrb	79.9438	-0.0425149	0.879988	0.984862		Wasf1	3.3859	0.922738	0.270153	NA
Wrn	102.204	0.0565401	0.811	0.967158		Wasf2	127.141	0.515731	0.0260565	0.109653
Wrnip1	265.796	0.194598	0.285937	0.729522		Wasf3	2.00543	-0.334293	0.746133	NA
Wsb1	202.471	-0.293214	0.15808	0.571756		Wash	42.5907	-0.38605	0.212011	0.399978
Wsb2	603.763	-0.352864	0.0355728	0.256032		Wasl	106.709	-0.286932	0.181963	0.363599
Wscd1	6.58715	-0.724698	0.398686	0.809815		Wbp1	85.0708	-0.91106	0.00432918	0.038874
Wscd2	1.4437	-0.462202	0.790689	NA		Wbp11	66.0203	-0.23502	0.333533	0.528728
Wt1	34.5111	-1.23264	0.0202704	0.178122		Wbp2	128.646	-0.578237	0.0244231	0.105453
Wtap	552.414	0.0778653	0.62107	0.913987		Wbp4	45.0908	0.205497	0.49759	0.673839
Wtip	27.1595	-0.31175	0.478433	0.855087		Wbp5	565.78	-0.915609	0.00895893	0.0586634
Wwc1	558.754	0.248785	0.164096	0.581516		Wbp7	76.2921	0.266921	0.279551	0.474125
Wwc2	198.427	-0.177142	0.372055	0.795514		Wbscr16	27.7143	-0.60407	0.0571582	0.176311
Wwox	95.31	0.251445	0.308508	0.746769		Wbscr17	4.74575	0.306866	0.686948	0.813033
Wwp1	289.702	-0.116612	0.519968	0.875707		Wbscr22	27.1081	-0.574506	0.112814	0.267203
Wwp2	249.288	0.144927	0.396696	0.808125		Wbscr25	0.512217	0.357361	0.877621	NA
Wwtr1	132.702	-0.256043	0.335996	0.771664		Wbscr27	15.4867	0.728943	0.0941088	0.239841
X99384	31.0155	-0.316661	0.469839	0.850825		Wdfy1	72.0231	0.429943	0.0452957	0.153098
Xab2	220.41	-0.0747193	0.682945	0.931916		Wdfy2	13.5296	0.370875	0.463595	0.647652
Xaf1	36.2743	0.934957	0.014418	0.140946		Wdfy3	102.705	0.766097	0.0264362	0.110532
Xbp1	8609.8	0.265808	0.0501056	0.314191		Wdfy4	52.7446	1.16954	0.0068246	0.0507159
Xcl1	2.05365	1.0863	0.473633	NA		Wdhd1	7.4238	1.53122	0.0252686	0.107815
Xcr1	5.47732	-1.03363	0.278606	0.723178		Wdpcp	6.05564	0.82316	0.274556	0.468228
Xdh	229.479	-0.508002	0.078299	0.40508		Wdr1	160.556	0.919789	0.00310456	0.0323599
Xiap	338.701	0.158941	0.333336	0.768865		Wdr11	74.7898	0.0183104	0.936555	0.966857
Xirp1	1.02514	-0.158336	0.94147	NA		Wdr12	30.3628	-0.372636	0.237079	0.428982
Xirp2	0.347239	-0.205379	0.956895	NA		Wdr13	105.435	-0.170013	0.468235	0.651615
Xist	1058.76	-1.06558	0.483275	0.858121		Wdr16	1.37427	0.437968	0.718934	NA
Xk	101.04	-0.208355	0.458239	0.845603		Wdr17	0.228001	-1.36256	0.667694	NA
Xkr4	2.35454	1.86981	0.21057	NA		Wdr18	40.7841	-0.493964	0.0835634	0.222497
Xkr5	0.738341	-1.7966	0.49802	NA		Wdr19	10.3207	0.968999	0.0813821	0.219328
Xkr6	1.64417	-0.206148	0.893929	NA		Wdr20a	21.8266	-0.643715	0.0636153	0.188521
Xkr7	0.692031	-1.69927	0.528954	NA		Wdr24	33.8744	-0.309637	0.350265	0.54409
Xkr8	22.3981	0.232053	0.629143	0.916156		Wdr25	8.29944	0.0382828	0.950492	0.974847
Xkr9	3.93905	-5.52441	0.000481582	0.0105115		Wdr26	307.036	-0.0635866	0.709126	0.828978
Xkrx	3.26131	-0.435616	0.701382	0.940786		Wdr27	0.073997	-0.140042	0.968114	NA
Xlr	1.58864	1.11158	0.508685	NA		Wdr3	43.3587	0.320463	0.243749	0.436411
Xlr3a	36.0721	0.00958804	0.980586	0.997273		Wdr31	2.25187	1.54672	0.172691	NA
Xlr3b	2.11591	-0.444456	0.765858	NA		Wdr33	72.9772	-0.28871	0.228839	0.41956
Xlr4a	1.17399	-2.63395	0.242351	NA		Wdr34	22.5615	0.0525881	0.881917	0.936605
Xlr4b	1.68778	-1.40029	0.41183	NA		Wdr35	23.3767	0.549864	0.141985	0.311048
Xlr4c	0.440318	-2.39747	0.531807	NA		Wdr36	78.2949	0.0946743	0.693838	0.818369
Xlr5a	0.195551	-1.16716	0.774851	NA		Wdr37	36.3142	0.189615	0.545409	0.711383
Xpa	55.8344	0.219424	0.5277	0.877916		Wdr4	22.741	0.420319	0.24628	0.439277
Xpc	118.481	-0.135054	0.576547	0.897884		Wdr41	54.5595	-0.174342	0.527896	0.698832
Xpnpep1	314.492	0.120324	0.477029	0.854805		Wdr43	79.2513	0.0655348	0.799817	0.887209
Xpnpep2	9.56793	-0.61682	0.469215	0.850722		Wdr44	22.3583	0.457907	0.213034	0.401244
Xpnpep3	41.3292	0.51679	0.149329	0.557594		Wdr45	66.3159	-0.538316	0.0735822	0.206685
Xpo1	306.168	0.218677	0.210923	0.650007		Wdr45l	74.088	-0.0698623	0.768233	0.867539
Xpo4	70.2884	0.136222	0.684225	0.932428		Wdr46	30.0275	-0.0378051	0.914426	0.954522
Xpo5	205.951	0.0491865	0.809126	0.967003		Wdr47	14.6776	0.313317	0.462561	0.646721
Xpo6	291.917	-0.105878	0.533149	0.879839		Wdr48	68.7333	0.370665	0.194071	0.378888
Xpo7	482.894	0.253315	0.0902706	0.438152		Wdr5	62.9529	-0.047027	0.844106	0.913462
Xpot	1527.04	0.0429675	0.762829	0.95607		Wdr52	1.78305	1.24135	0.391892	NA
Xpr1	201.981	0.501731	0.015045	0.145479		Wdr53	11.2483	-0.343142	0.47974	0.659888
Xrcc1	136.147	-0.192484	0.391942	0.80689		Wdr54	1.45843	-0.652447	0.655673	NA
Xrcc2	29.9234	0.348258	0.413599	0.819051		Wdr55	26.5792	0.250533	0.505939	0.68042
Xrcc3	13.6054	0.73274	0.223317	0.666166		Wdr59	36.7577	-0.228369	0.529924	0.700558
Xrcc4	27.2548	0.231979	0.580535	0.90031		Wdr5b	6.88943	-0.197415	0.767868	0.867406
Xrcc5	197.414	0.173994	0.347735	0.779683		Wdr6	76.5771	0.420505	0.069602	0.199356
Xrcc6	192.218	0.301895	0.111499	0.484322		Wdr60	11.8463	1.00381	0.0640287	0.189115
Xrcc6bp1	31.3196	0.328714	0.413304	0.819051		Wdr61	69.403	-0.236432	0.414233	0.60404
Xrn1	106.084	0.34701	0.207033	0.644151		Wdr62	6.25576	0.864691	0.238459	0.430642
Xrn2	326.986	-0.0255021	0.878393	0.984256		Wdr63	0.267685	1.05552	0.720503	NA
Xrra1	2.3028	-0.191757	0.886237	NA		Wdr65	0.581412	-1.25509	0.627122	NA
Xylb	57.0682	-0.179234	0.551861	0.88928		Wdr67	13.0436	1.19881	0.0241389	0.104912
Xylt1	41.6244	-0.35281	0.38966	0.805956		Wdr69	0.264999	-0.857766	0.7804	NA
Xylt2	94.0512	-0.113974	0.67417	0.927683		Wdr7	54.3273	-0.251762	0.311895	0.507124
Yaf2	126.224	0.0840578	0.71122	0.942156		Wdr70	11.8568	0.102874	0.816274	0.896629
Yap1	457.27	0.0185196	0.900002	0.986293		Wdr72	29.9839	-0.451796	0.415085	0.604637
Yars	855.571	-0.0890635	0.578172	0.898952		Wdr73	23.2256	0.206864	0.587391	0.743178
Yars2	119.872	-0.0426167	0.866157	0.982333		Wdr74	51.9067	-0.769895	0.0192892	0.0914862
Ybey	22.7168	-0.0221783	0.961389	0.995853		Wdr75	53.0395	0.230954	0.406965	0.597557
Ybx1	2296.2	0.0438158	0.769128	0.956623		Wdr76	12.648	0.0232342	0.962826	0.981354
Ybx2	2.60139	0.443661	0.749818	NA		Wdr77	73.6491	0.122842	0.641549	0.781891
Ydjc	53.7433	-0.2882	0.340377	0.775146		Wdr78	4.84994	0.300169	0.650351	0.787856
Yeats2	87.8931	-0.235011	0.41508	0.819571		Wdr8	9.82403	0.562473	0.24577	0.438686
Yeats4	178.785	-0.220548	0.249338	0.695055		Wdr81	48.1723	0.473097	0.0588434	0.179583
Yes1	280.607	0.3599	0.0496717	0.312156		Wdr82	77.7329	0.590043	0.0175725	0.0864474
Yif1a	471.038	0.098959	0.509845	0.872158		Wdr83	18.8803	0.0270956	0.94056	0.969751
Yif1b	280.576	-0.306908	0.0934903	0.446596		Wdr85	16.6551	-0.103887	0.822148	0.900468
Yipf1	248.841	0.130272	0.460445	0.845603		Wdr86	1.93636	0.335163	0.761182	NA
Yipf2	351.561	-0.115035	0.516205	0.874355		Wdr89	10.3759	-0.635677	0.291819	0.486589
Yipf3	873.816	0.0932588	0.538651	0.882417		Wdr90	18.975	0.0121837	0.977984	0.989503
Yipf4	438.559	-0.00654753	0.967283	0.99697		Wdr91	19.4673	1.09983	0.0109708	0.0660436
Yipf5	914.932	0.210911	0.191733	0.622073		Wdr92	257.654	1.09033	0.000150832	0.00564883
Yipf6	1000.66	0.363134	0.0120713	0.124405		Wdr93	1.81096	-0.78268	0.512773	NA
Ykt6	772.089	0.106455	0.510929	0.872654		Wdr95	0.124039	0.288713	0.934087	NA
Ylpm1	190.235	-0.0397181	0.837503	0.972696		Wdr96	2.32563	0.588216	0.523857	NA
Yme1l1	1078.23	0.227361	0.134177	0.529027		Wdsub1	21.7321	0.508771	0.187778	0.370082
Yod1	40.7461	0.235424	0.495178	0.864933		Wdtc1	146.137	-0.757648	0.00194208	0.0243932
Ypel1	18.1412	-0.0502425	0.934569	0.992651		Wdyhv1	55.8757	-1.18455	0.000517233	0.0113879
Ypel2	133.959	-0.279938	0.32904	0.763564		Wee1	62.4101	-0.377183	0.300658	0.495867
Ypel3	284.364	-0.499038	0.0361247	0.258607		Wee2	0.0369985	-0.641582	0.855486	NA
Ypel4	0.936383	-3.44158	0.150096	NA		Wfdc1	10.9245	0.042726	0.931024	0.963856
Ypel5	380.294	-0.346478	0.0287146	0.224387		Wfdc15a	0.163121	-0.4297	0.902672	NA
Yrdc	425.974	-0.227413	0.242468	0.687315		Wfdc15b	3.26398	-0.883165	0.286408	NA
Ysk4	0.491565	-2.54026	0.437539	NA		Wfdc16	0.339682	-0.509899	0.859358	NA
Ythdc1	245.37	-0.141502	0.47815	0.855087		Wfdc2	6.63295	1.40106	0.0396615	0.141135
Ythdc2	60.4826	0.287457	0.326283	0.761239		Wfdc3	0.633789	-3.45587	0.146667	NA
Ythdf1	480.257	-0.0992477	0.559723	0.891615		Wfdc6a	0.0413462	-0.579006	0.869347	NA
Ythdf2	302.035	0.128971	0.543519	0.884601		Wfikkn1	4.08798	-2.4977	0.00312502	NA
Ythdf3	660.403	0.168148	0.237105	0.681914		Wfikkn2	4.40051	-0.730873	0.353716	NA
Ywhab	605.691	-0.125025	0.507937	0.871089		Wfs1	51.4115	-1.07224	7.71743e-05	0.00380727
Ywhae	2247.49	0.0208237	0.879048	0.984768		Whamm	29.358	0.00418837	0.989225	0.994651
Ywhag	642.55	0.155418	0.28799	0.732011		Whrn	22.5557	-0.991381	0.0325005	0.124761
Ywhah	454.968	-0.335394	0.0415861	0.279899		Whsc1	66.8313	0.253863	0.386299	0.579189
Ywhaq	1492.5	0.112164	0.406089	0.814833		Whsc1l1	146.959	-0.158423	0.495728	0.672264
Ywhaz	1313.74	-0.0119216	0.935353	0.992651		Whsc2	24.7223	0.170986	0.593006	0.747434
Yy1	351.963	0.150371	0.38101	0.802393		Wibg	14.8159	-0.141314	0.721741	0.837813
Yy2	6.06381	0.0334663	0.968594	0.99697		Wif1	0.437597	0.33402	0.883806	NA
Zadh2	382.331	-0.855137	9.29014e-06	0.000341269		Wipf1	59.958	0.868515	0.0321986	0.124106
Zan	2.27578	-0.519754	0.70565	NA		Wipf2	50.0433	-0.018671	0.945028	0.971767
Zap70	2.58065	-0.180515	0.900276	NA		Wipf3	5.78168	1.04974	0.201919	0.388356
Zbed3	87.6576	-0.00969233	0.969862	0.99697		Wipi1	56.5581	-0.484136	0.0449603	0.152609
Zbed4	111.38	0.384695	0.139196	0.539706		Wipi2	136.057	-0.436668	0.0456744	0.153969
Zbed6	142.982	-0.197001	0.462474	0.846385		Wisp1	5.32103	3.15473	0.00549282	0.0450636
Zbp1	20.781	0.36806	0.548415	0.887242		Wisp2	4.32298	2.05152	0.0879398	NA
Zbtb1	128.461	0.114639	0.618511	0.913064		Wisp3	0.258392	-1.36241	0.655268	NA
Zbtb10	98.8575	0.0544918	0.822137	0.969652		Wiz	59.8791	0.0649791	0.787548	0.879408
Zbtb11	177.7	0.106989	0.58871	0.902935		Wls	182.071	0.222911	0.291125	0.485895
Zbtb12	26.1807	-0.169807	0.68224	0.931891		Wnk1	356.172	0.591129	0.0119946	0.0696652
Zbtb16	77.9871	-1.36126	0.151168	0.56039		Wnk2	79.4696	-0.887914	0.0539374	0.169498
Zbtb17	94.3065	-0.00802923	0.975599	0.99697		Wnk4	10.4192	0.0164832	0.973838	0.987422
Zbtb2	78.0841	-0.00991407	0.972095	0.99697		Wnt10a	0.591843	2.11728	0.271818	NA
Zbtb20	13.2254	-0.0612867	0.92948	0.992265		Wnt10b	0.862312	-1.23915	0.481026	NA
Zbtb22	186.017	0.23595	0.239506	0.683147		Wnt11	2.89883	1.52423	0.112614	NA
Zbtb24	88.2448	-0.415381	0.0947021	0.448286		Wnt2	1.97163	2.11261	0.0942824	NA
Zbtb25	17.7556	0.186064	0.707954	0.941827		Wnt2b	28.3213	-0.50486	0.0898462	0.233285
Zbtb26	47.521	-0.138225	0.673692	0.927384		Wnt3	0.533491	-1.90001	0.398768	NA
Zbtb3	3.75132	-0.0940815	0.932899	0.992651		Wnt4	28.1469	0.51291	0.290526	0.485259
Zbtb32	4.7928	-0.818432	0.519054	0.874832		Wnt5a	23.9826	0.516151	0.161566	0.336812
Zbtb33	365.22	0.494053	0.00519725	0.0680224		Wnt5b	5.95203	0.98496	0.135864	0.302018
Zbtb34	45.7258	0.152863	0.658783	0.922896		Wnt6	0.691721	-0.243039	0.890791	NA
Zbtb37	13.2257	-0.0548154	0.93263	0.992651		Wnt7a	0.461373	1.8034	0.470374	NA
Zbtb38	102.801	0.703428	0.00392272	0.0551931		Wnt7b	4.12488	0.0375087	0.971272	NA
Zbtb39	84.7601	-0.00866807	0.972962	0.99697		Wnt9a	8.75544	0.140898	0.7769	0.873553
Zbtb4	419.935	-0.00855002	0.961178	0.995853		Wnt9b	0.281251	0.887437	0.798617	NA
Zbtb40	66.5479	-0.334726	0.247155	0.692082		Wrap53	15.0106	-0.0979399	0.835519	0.908767
Zbtb41	250.585	0.199819	0.397778	0.809238		Wrb	23.7032	0.0680386	0.838645	0.910385
Zbtb42	268.971	0.478755	0.0106223	0.113323		Wrn	35.8916	0.393084	0.158708	0.333716
Zbtb43	92.031	0.363173	0.174512	0.597197		Wrnip1	54.787	-0.254468	0.346248	0.540321
Zbtb44	350.216	0.137845	0.424316	0.825297		Wsb1	69.178	0.449016	0.242707	0.435581
Zbtb45	46.5501	0.456189	0.176902	0.601204		Wsb2	166.939	-0.279965	0.382785	0.5761
Zbtb46	45.2078	-0.683784	0.0433869	0.286426		Wscd1	4.85779	-0.533037	0.406739	0.59751
Zbtb48	37.5354	0.331457	0.353806	0.782908		Wscd2	0.87083	2.51772	0.12739	NA
Zbtb49	38.1476	-0.156671	0.658835	0.922896		Wt1	23.5694	1.16734	0.00999003	0.0625153
Zbtb5	51.4413	-0.107956	0.730835	0.948515		Wtap	124.895	-0.231959	0.216591	0.404997
Zbtb6	83.0342	0.0467974	0.862481	0.981787		Wtip	12.1434	0.93535	0.0865754	0.227729
Zbtb7a	345.461	0.032548	0.859946	0.980937		Wwc1	109.824	-0.979494	5.94663e-05	0.0032466
Zbtb7b	569.906	0.389123	0.0310253	0.23534		Wwc2	62.5241	-0.39588	0.0787811	0.215582
Zbtb7c	7.6237	-0.453323	0.558803	0.891615		Wwox	21.4556	-0.343863	0.407517	0.598081
Zbtb8a	63.0909	0.353224	0.26812	0.713767		Wwp1	126.059	0.400932	0.123632	0.283891
Zbtb8b	3.1149	-0.0894553	0.941908	0.993627		Wwp2	69.5507	-0.064168	0.801662	0.888252
Zbtb8os	124.32	0.125289	0.575886	0.897649		Wwtr1	81.1336	0.835063	0.00896363	0.0586634
Zbtb9	73.5606	0.340932	0.202209	0.63667		X99384	16.0434	1.2103	0.00655981	0.0495272
Zc3h10	50.3801	-0.0127496	0.96776	0.99697		Xab2	47.0474	-0.122631	0.64073	0.781446
Zc3h11a	506.681	0.0320671	0.854495	0.979712		Xaf1	15.9701	2.36404	0.000197585	0.00658736
Zc3h12a	36.4849	-0.200948	0.626424	0.916017		Xbp1	1771.7	-0.476172	0.346503	0.540501
Zc3h12b	10.4731	-0.469436	0.491097	0.862552		Xcl1	0.644328	1.18749	0.490148	NA
Zc3h12c	73.0053	0.494988	0.097123	0.452503		Xcr1	4.39339	0.820297	0.378276	NA
Zc3h12d	11.7548	-1.12583	0.110692	0.483362		Xdh	152.897	0.992045	0.00547996	0.0450049
Zc3h13	129.817	-0.304669	0.233525	0.677938		Xiap	131.274	0.330166	0.0955971	0.242243
Zc3h14	527.71	0.0195343	0.90045	0.986323		Xirp1	0.161037	0.528652	0.879437	NA
Zc3h15	662.491	-0.165455	0.331594	0.766843		Xist	487.538	-1.07121	NA	NA
Zc3h18	260.745	0.201433	0.243311	0.688736		Xk	29.4707	-0.226846	0.688866	0.814512
Zc3h3	71.996	0.111439	0.69084	0.935469		Xkr4	0.677657	1.16649	0.49624	NA
Zc3h4	253.086	0.0229371	0.909354	0.988033		Xkr5	0.115343	0.2296	0.947583	NA
Zc3h6	28.1521	-0.246315	0.607684	0.909743		Xkr6	0.343344	-0.195576	0.934129	NA
Zc3h7a	366.123	-0.102037	0.55445	0.890747		Xkr7	0.714393	-1.81471	0.378558	NA
Zc3h7b	475.85	0.254569	0.109464	0.480501		Xkr8	8.89576	-0.212851	0.765514	0.866369
Zc3h8	12.0121	0.0433331	0.945673	0.993627		Xkr9	0.536094	0.263968	0.896385	NA
Zc3hav1	147.435	0.675767	0.00521968	0.0682534		Xkrx	2.01157	-0.623295	0.563907	NA
Zc3hav1l	29.014	0.570274	0.228892	0.671893		Xlr	0.987672	0.934881	0.529913	NA
Zc3hc1	57.2425	-0.106221	0.723084	0.946296		Xlr3a	3.3715	1.17724	0.274628	NA
Zc4h2	9.20993	-0.0177651	0.97978	0.99697		Xlr3b	0.493086	1.7256	0.354922	NA
Zcchc10	42.9203	-0.154531	0.649493	0.921025		Xlr4a	0.548592	0.827509	0.707019	NA
Zcchc11	109.272	0.077814	0.743917	0.952374		Xlr4b	0.301319	-0.201191	0.934477	NA
Zcchc12	1.00832	0.688445	0.752551	NA		Xlr4c	0.181972	0.25449	0.941091	NA
Zcchc13	0.759302	2.9507	0.245578	NA		Xlr5a	0.140626	-0.4297	0.902672	NA
Zcchc14	355.524	0.318888	0.047906	0.305712		Xlr5b	0.0369985	-0.641582	0.855486	NA
Zcchc16	6.57583	2.39705	0.0130035	0.131353		Xpa	11.2673	-0.0563947	0.897032	0.945444
Zcchc17	191.356	-0.214601	0.320825	0.756822		Xpc	42.3175	0.238694	0.353467	0.547646
Zcchc18	12.1694	-0.23492	0.697011	0.937873		Xpnpep1	75.4672	0.32596	0.207036	0.394056
Zcchc2	194.364	0.0285442	0.88609	0.984862		Xpnpep2	10.9602	1.18892	0.0297966	0.118883
Zcchc24	152.097	0.0363651	0.895105	0.985399		Xpnpep3	12.8761	0.547048	0.223769	0.413081
Zcchc3	39.7728	0.634232	0.0865597	0.429873		Xpo1	89.4447	0.878723	0.0145741	0.077636
Zcchc4	15.8615	0.0162418	0.976045	0.99697		Xpo4	16.5464	-0.148495	0.735061	0.845389
Zcchc5	3.67716	-0.763253	0.498615	0.866215		Xpo5	55.6276	0.0577215	0.812125	0.894641
Zcchc6	311.944	-0.0870731	0.602433	0.907854		Xpo6	85.293	-0.129692	0.549889	0.71442
Zcchc7	93.8597	-0.565783	0.0185131	0.167111		Xpo7	122.426	-0.292072	0.172498	0.350107
Zcchc8	279.468	0.14905	0.423827	0.825297		Xpot	311.721	-0.720495	0.0241489	0.104912
Zcchc9	121.648	0.142115	0.555968	0.891615		Xpr1	55.6	0.763349	0.0124377	0.0710957
Zcrb1	206.205	-0.0126767	0.946018	0.993627		Xrcc1	34.8377	-0.167187	0.548354	0.713406
Zcwpw1	10.1667	-0.2669	0.691826	0.935698		Xrcc2	8.20491	-0.34569	0.54369	0.710305
Zdbf2	7.7666	-0.879793	0.263091	0.708634		Xrcc3	10.1825	0.0321965	0.948532	0.973941
Zdhhc1	80.1956	-0.593695	0.0412187	0.278769		Xrcc4	9.7866	-0.397046	0.402201	0.59347
Zdhhc12	70.1757	-0.636197	0.0425685	0.283396		Xrcc5	44.4652	-0.192712	0.501179	0.676314
Zdhhc13	56.8393	-0.221309	0.457175	0.845603		Xrcc6	47.6677	-0.330467	0.210977	0.398775
Zdhhc14	58.2244	-0.13052	0.670847	0.926113		Xrcc6bp1	8.40852	-0.231353	0.657935	0.793165
Zdhhc15	5.53707	-0.352178	0.732449	0.949141		Xrn1	33.1757	0.804594	0.0230913	0.102033
Zdhhc16	149.729	0.0284027	0.8938	0.985396		Xrn2	107.53	0.82666	0.000379018	0.00965774
Zdhhc17	98.243	0.0072084	0.979524	0.99697		Xrra1	0.794623	-1.65585	0.326907	NA
Zdhhc18	84.1217	-0.0791515	0.775651	0.958418		Xylb	9.57452	-0.471081	0.318639	0.513144
Zdhhc2	21.5943	-0.190381	0.725698	0.947039		Xylt1	9.09463	-0.292139	0.633267	0.775554
Zdhhc20	260.833	0.155386	0.384221	0.803894		Xylt2	27.7298	0.342147	0.339142	0.53307
Zdhhc21	131.964	-0.35707	0.11922	0.499922		Yaf2	29.7508	-0.343057	0.270569	0.464199
Zdhhc22	0.149219	0.756392	0.85294	NA		Yap1	129.709	0.186761	0.458997	0.643717
Zdhhc23	4.11276	-0.501203	0.635843	0.917732		Yars	161.726	-0.777243	0.0257389	0.109004
Zdhhc24	70.5439	0.732663	0.0109166	0.11577		Yars2	21.5657	-0.388383	0.304008	0.499395
Zdhhc3	557.252	0.169734	0.307682	0.746211		Ybey	10.694	-0.0621928	0.896241	0.945177
Zdhhc4	107.76	0.184982	0.431223	0.830449		Ybx1	436.63	-0.270358	0.140909	0.30937
Zdhhc5	530.753	0.316151	0.0679148	0.373537		Ybx2	0.6907	1.19884	0.485261	NA
Zdhhc6	447.84	0.13833	0.410999	0.817125		Ydjc	12.2954	-1.36241	0.0212247	0.0968876
Zdhhc7	153.372	-0.0551105	0.795954	0.964033		Yeats2	37.7965	0.806788	0.0154945	0.080548
Zdhhc8	100.288	0.0603733	0.80764	0.966752		Yeats4	37.9315	-0.148597	0.607764	0.757331
Zdhhc9	196.64	-0.409595	0.0415931	0.279899		Yes1	61.1505	-0.509746	0.0261818	0.109939
Zeb1	82.7942	-0.300911	0.389814	0.805956		Yif1a	86.5735	-0.775585	0.0356855	0.13181
Zeb2	132.763	-0.515558	0.108381	0.478399		Yif1b	59.3141	-1.19041	0.00240387	0.0275753
Zer1	168.888	-0.173739	0.414244	0.819505		Yipf1	56.6714	-0.541857	0.0848886	0.224687
Zfa	0.68954	-0.348717	0.906689	NA		Yipf2	96.6657	-0.370468	0.218156	0.406382
Zfand1	113.87	-0.33427	0.200823	0.63565		Yipf3	176.166	-0.832409	0.0168757	0.0847508
Zfand2a	88.2795	-0.0823586	0.74264	0.952102		Yipf4	110.483	-0.642145	0.0103011	0.0635875
Zfand2b	155.157	0.242167	0.233669	0.677982		Yipf5	168.826	-0.738667	0.0165166	0.0839775
Zfand3	731.56	0.259115	0.065108	0.364344		Yipf6	182.125	-0.910961	0.0128174	0.0724235
Zfand5	274.992	0.093283	0.576556	0.897884		Ykt6	182.494	-0.501473	0.0460025	0.154501
Zfand6	614.245	0.129005	0.46886	0.850722		Ylpm1	63.7187	0.374854	0.161355	0.336812
Zfat	20.255	0.460562	0.332156	0.767049		Yme1l1	258.94	-0.284549	0.151821	0.325248
Zfc3h1	418.874	-0.743156	0.00227405	0.0364589		Yod1	13.269	-0.223933	0.637603	0.778792
Zfhx2	63.2093	0.648906	0.0425418	0.283396		Ypel1	9.8789	1.1475	0.0573546	0.176489
Zfhx2as	0.146773	-1.16716	0.774851	NA		Ypel2	38.9753	0.632637	0.0946537	0.240707
Zfhx3	74.875	0.750619	0.00977586	0.10677		Ypel3	64.5805	-0.224958	0.388323	0.581018
Zfhx4	25.9995	-0.0342708	0.943572	0.993627		Ypel4	1.45761	1.53591	0.322754	NA
Zfml	260.126	0.00352051	0.984731	0.997436		Ypel5	99.348	-0.39842	0.0731274	0.205701
Zfp1	62.2497	-0.17854	0.548569	0.887242		Yrdc	74.8837	-0.802015	0.044145	0.150591
Zfp101	68.6654	-0.036886	0.901423	0.986561		Ysk4	0.523654	1.95998	0.327105	NA
Zfp105	6.96745	-0.186371	0.82639	0.970386		Ythdc1	60.6289	0.394769	0.197374	0.383205
Zfp106	1835.78	0.239358	0.115918	0.493062		Ythdc2	20.2359	0.289291	0.432011	0.620028
Zfp108	18.9532	0.0681307	0.891066	0.985391		Ythdf1	113.719	-0.42007	0.0866968	0.22781
Zfp109	16.4772	0.368738	0.481885	0.857223		Ythdf2	67.6011	-0.0329919	0.885856	0.939311
Zfp11	22.724	0.042703	0.92867	0.992265		Ythdf3	192.749	-0.155787	0.414029	0.603886
Zfp110	198.384	-0.216398	0.293653	0.735946		Ywhab	234.017	0.59273	0.00424082	0.0385598
Zfp111	43.9533	0.0507011	0.891594	0.985391		Ywhae	554.699	-0.255058	0.0836775	0.222729
Zfp112	15.5398	-0.790361	0.155063	0.56799		Ywhag	200.538	0.577863	0.00154414	0.0211462
Zfp113	81.8403	0.2077	0.43433	0.832237		Ywhah	164.475	0.525445	0.0105472	0.0645548
Zfp114	1.12585	0.317511	0.869549	NA		Ywhaq	363.722	-0.0907398	0.560194	0.721853
Zfp119a	30.7094	0.0415127	0.913935	0.988615		Ywhaz	424.294	0.632521	0.000366632	0.00947528
Zfp119b	20.8191	0.335568	0.487703	0.860484		Yy1	87.081	-0.110236	0.641606	0.781891
Zfp12	131.822	0.192794	0.401033	0.811094		Yy2	4.20676	0.42643	0.596317	NA
Zfp120	129.316	0.195594	0.429362	0.829815		Zadh2	103.179	-0.603217	0.00862982	0.0575506
Zfp128	11.9356	0.645611	0.299808	0.740441		Zan	0.943305	0.699411	0.648505	NA
Zfp13	61.8359	-0.931435	0.0019742	0.032719		Zap70	0.788318	2.51954	0.150471	NA
Zfp131	154.908	-0.172541	0.413551	0.819051		Zbbx	0.0369985	-0.641582	0.855486	NA
Zfp133-ps	7.0077	-1.50728	0.0958265	0.450615		Zbed3	22.5441	0.348541	0.297548	0.492797
Zfp14	14.3913	-0.409878	0.458728	0.845603		Zbed4	25.4966	0.0185033	0.959389	0.979812
Zfp142	85.5728	0.109355	0.662175	0.923891		Zbed6	57.5777	0.639237	0.0684487	0.197534
Zfp143	65.5237	0.0180519	0.950982	0.994742		Zbp1	19.6239	1.70896	0.0190375	0.0907088
Zfp146	149.337	-0.0529959	0.794343	0.964033		Zbtb1	36.1909	0.199891	0.519684	0.692611
Zfp148	414.415	0.396914	0.0136585	0.135415		Zbtb10	34.3192	0.159686	0.582107	0.739004
Zfp157	36.063	0.0786674	0.833431	0.97153		Zbtb11	43.4	-0.0533788	0.869606	0.929232
Zfp160	69.1461	-0.0151549	0.955263	0.994795		Zbtb12	7.81437	0.809608	0.159837	0.335001
Zfp161	173.017	0.312286	0.148847	0.557107		Zbtb16	11.9513	-0.266117	0.634827	0.776606
Zfp167	44.9719	-0.415203	0.289199	0.733079		Zbtb17	21.9694	-0.0294933	0.930348	0.963689
Zfp169	16.6242	-0.76172	0.200886	0.635709		Zbtb2	20.2531	-0.199365	0.601401	0.752455
Zfp174	36.9227	-0.480153	0.23005	0.673287		Zbtb20	4.09088	1.13848	0.182377	NA
Zfp180	142.709	0.0492538	0.823946	0.969803		Zbtb22	40.4547	-0.210517	0.515696	0.689487
Zfp182	41.6464	-0.185552	0.603472	0.908024		Zbtb24	20.3933	-0.590811	0.110313	0.264127
Zfp184	9.64198	0.642575	0.339541	0.77444		Zbtb25	6.15297	-0.00225155	0.997459	0.998958
Zfp185	18.2283	-0.140381	0.7949	0.964033		Zbtb26	14.9356	0.0815359	0.856501	0.921866
Zfp187	386.519	-0.214802	0.234597	0.678715		Zbtb3	1.06342	1.96509	0.165551	NA
Zfp189	25.2447	0.51768	0.226102	0.669429		Zbtb32	1.51379	0.965131	0.487005	NA
Zfp191	205.78	0.315471	0.0989427	0.455942		Zbtb33	99.7307	-0.32464	0.187348	0.369581
Zfp192	114.806	-0.119548	0.618129	0.912803		Zbtb34	23.4785	0.433569	0.217385	0.405521
Zfp2	37.476	0.478299	0.195051	0.6267		Zbtb37	4.91315	0.3824	0.585947	0.741961
Zfp202	20.4086	-0.40771	0.390883	0.806598		Zbtb38	30.1637	0.00572375	0.986277	0.993498
Zfp207	544.565	0.070807	0.625114	0.915793		Zbtb39	28.7495	-0.00854246	0.979553	0.989867
Zfp212	77.8213	0.0245628	0.92477	0.991489		Zbtb4	125.983	-0.132083	0.467754	0.65126
Zfp213	45.2692	-0.163705	0.630215	0.91618		Zbtb40	15.9924	0.228709	0.600411	0.751941
Zfp217	124.805	0.0699411	0.766925	0.956623		Zbtb41	68.0484	0.108366	0.749062	0.854521
Zfp219	68.2626	0.320403	0.300015	0.740537		Zbtb42	55.2119	-0.675424	0.0677595	0.196311
Zfp229	29.9163	-0.297672	0.452142	0.843581		Zbtb43	23.9453	0.690941	0.0360214	0.132402
Zfp235	42.0047	0.190292	0.581262	0.900387		Zbtb44	91.1749	-0.284052	0.317096	0.511565
Zfp236	124.519	-0.0202458	0.928729	0.992265		Zbtb45	10.1792	0.240061	0.598028	0.750566
Zfp238	619.035	0.223239	0.15926	0.57423		Zbtb46	12.2196	0.475678	0.293164	0.488169
Zfp239	8.08235	0.345411	0.668476	0.925399		Zbtb48	9.15378	0.574938	0.275186	0.468976
Zfp248	25.736	-0.0393591	0.925181	0.991489		Zbtb49	10.035	-0.439541	0.378156	0.571725
Zfp251	77.1983	-0.0225635	0.936144	0.992805		Zbtb5	20.0521	0.327418	0.366365	0.560034
Zfp259	281.716	-0.245215	0.182499	0.611031		Zbtb6	29.4102	0.328773	0.322755	0.518196
Zfp26	66.8351	0.189323	0.500311	0.866582		Zbtb7a	71.1852	0.0334782	0.884588	0.938772
Zfp260	272.149	0.0927135	0.595259	0.905348		Zbtb7b	109.598	-0.0953938	0.753345	0.858106
Zfp263	181.635	-0.0945488	0.642074	0.918536		Zbtb7c	9.08093	1.01105	0.112451	0.266862
Zfp266	195.998	0.294419	0.11874	0.498941		Zbtb8a	18.8009	-0.263757	0.518771	0.69192
Zfp27	22.1462	0.0987837	0.838728	0.973088		Zbtb8b	1.98228	0.688598	0.502941	NA
Zfp273	7.35298	-0.0955556	0.900185	0.986323		Zbtb8os	24.4509	0.0330286	0.921087	0.95838
Zfp275	147.963	0.184856	0.398334	0.809726		Zbtb9	20.7535	0.331884	0.369293	0.562201
Zfp276	76.4981	-0.100219	0.71382	0.942794		Zc3h10	16.0856	-0.0427559	0.916614	0.955593
Zfp277	154.003	0.077043	0.704293	0.941325		Zc3h11a	184.82	0.342602	0.184315	0.366303
Zfp28	19.8173	-0.0696362	0.886017	0.984862		Zc3h12a	12.4514	1.3414	0.00680799	0.0506932
Zfp280b	91.5892	0.000953227	0.997155	0.99954		Zc3h12b	2.57248	-0.185738	0.840093	NA
Zfp280c	61.1578	-0.351234	0.250854	0.696157		Zc3h12c	20.6675	-0.143444	0.712017	0.830927
Zfp280d	138.542	0.225059	0.318916	0.75396		Zc3h12d	8.57497	1.69424	0.00416884	0.0382323
Zfp281	108.765	0.382318	0.122394	0.505988		Zc3h13	52.2951	0.186385	0.478948	0.659292
Zfp282	92.6006	0.00762726	0.975407	0.99697		Zc3h14	146.545	-0.393149	0.0491417	0.160376
Zfp286	2.7941	-0.682142	0.574161	NA		Zc3h15	153.788	-0.296162	0.315034	0.509598
Zfp287	7.51398	-0.279636	0.714654	0.943021		Zc3h18	59.6475	0.101877	0.670239	0.803711
Zfp292	228.189	0.254532	0.211719	0.650753		Zc3h3	20.6932	0.252978	0.490646	0.667773
Zfp295	65.3948	-0.00974837	0.97676	0.99697		Zc3h4	74.4808	0.264013	0.243097	0.435743
Zfp296	2.785	0.749015	0.583955	NA		Zc3h6	14.8082	0.06655	0.879923	0.935566
Zfp3	16.8778	0.326116	0.526713	0.877116		Zc3h7a	98.6708	0.140367	0.587772	0.74326
Zfp30	27.1633	0.403611	0.389888	0.805956		Zc3h7b	117.861	0.0227924	0.909641	0.95237
Zfp300	3.71177	0.393313	0.733447	0.949311		Zc3h8	3.63401	0.62517	0.494515	NA
Zfp316	69.92	0.253967	0.362933	0.790237		Zc3hav1	55.1256	1.09113	9.86266e-05	0.00450382
Zfp317	114.927	-0.156109	0.495347	0.865106		Zc3hav1l	14.2267	1.14487	0.0350045	0.13029
Zfp318	137.196	-0.179391	0.412294	0.81833		Zc3hc1	18.2327	-0.468577	0.198888	0.384929
Zfp319	73.9276	0.182368	0.534675	0.880707		Zc4h2	4.41742	1.05101	0.161063	NA
Zfp322a	133.559	0.0833624	0.69214	0.935698		Zcchc10	9.20469	0.314154	0.573698	0.732949
Zfp324	88.8074	0.109455	0.707613	0.941827		Zcchc11	50.3715	0.774955	0.0629023	0.187228
Zfp326	56.1409	-0.00013909	0.999629	0.999758		Zcchc12	0.325618	1.21343	0.674594	NA
Zfp329	43.5693	-0.322179	0.389172	0.805956		Zcchc14	91.4879	-0.172809	0.392983	0.584715
Zfp330	320.658	0.0836102	0.636852	0.91774		Zcchc16	1.06594	-0.367321	0.820617	NA
Zfp334	15.5687	0.265212	0.616111	0.911857		Zcchc17	40.9913	-0.797549	0.0226093	0.100518
Zfp335	167.016	0.0188001	0.929229	0.992265		Zcchc18	5.13709	0.0402763	0.958916	0.979662
Zfp341	23.8135	0.125559	0.79395	0.964033		Zcchc2	65.5861	-0.17497	0.495902	0.672295
Zfp345	0.542812	-2.66309	0.399926	NA		Zcchc24	90.1272	0.866157	0.00190094	0.0242232
Zfp346	85.2256	-0.494498	0.0719472	0.385223		Zcchc3	11.4094	-0.143985	0.755049	0.859037
Zfp35	124.423	0.301635	0.170869	0.590218		Zcchc4	4.63796	0.4753	0.474533	NA
Zfp352	1.90713	2.16183	0.193588	NA		Zcchc5	4.05633	0.61154	0.450087	NA
Zfp354a	31.6988	0.0888085	0.822618	0.969803		Zcchc6	115.612	0.322023	0.144574	0.314996
Zfp354b	8.87003	0.292386	0.681704	0.931843		Zcchc7	32.6463	-0.060031	0.878634	0.934713
Zfp354c	19.8855	0.240556	0.622135	0.914609		Zcchc8	55.3523	-0.401007	0.160888	0.336401
Zfp358	259.236	0.073996	0.695272	0.93667		Zcchc9	25.8379	-0.0554637	0.866053	0.92711
Zfp36	119.425	-0.534095	0.0424067	0.283367		Zcrb1	35.762	-0.228215	0.5031	0.678012
Zfp362	167.99	0.157618	0.510768	0.872654		Zcwpw1	2.93025	0.272705	0.773564	NA
Zfp365	2.99724	0.375381	0.75852	0.955569		Zdbf2	3.26052	0.445902	0.710177	NA
Zfp366	10.5887	-0.837083	0.246574	0.691136		Zdhhc1	24.3393	0.251708	0.534998	0.704008
Zfp367	68.5264	0.84879	0.00314062	0.0470696		Zdhhc12	17.2054	-0.636568	0.169454	0.346178
Zfp369	17.9693	-0.214393	0.674998	0.927945		Zdhhc13	20.8246	0.508282	0.165886	0.342282
Zfp36l1	458.81	-0.236486	0.271706	0.717248		Zdhhc14	13.2313	-0.0755558	0.857445	0.922221
Zfp36l2	514.264	0.107772	0.484727	0.858121		Zdhhc15	8.04909	0.313192	0.55622	0.71849
Zfp37	51.9818	-0.301685	0.405105	0.814515		Zdhhc16	39.6981	-0.511981	0.0918383	0.236135
Zfp382	2.77481	-0.37784	0.761511	NA		Zdhhc17	36.4921	0.217312	0.598511	0.750751
Zfp383	17.484	0.322863	0.566322	0.893735		Zdhhc18	31.5121	0.86395	0.00976773	0.0615948
Zfp384	259.234	0.0306595	0.857434	0.980587		Zdhhc2	10.5106	1.16764	0.0659697	0.192982
Zfp385a	65.4138	-0.536523	0.104296	0.468804		Zdhhc20	93.5662	0.140485	0.554412	0.717489
Zfp385b	9.5654	1.62799	0.0565642	0.334013		Zdhhc21	48.9311	0.181805	0.538152	0.705931
Zfp385c	1.06189	2.25737	0.341888	NA		Zdhhc22	0.140626	-0.4297	0.902672	NA
Zfp386	171.315	-0.213714	0.32465	0.759685		Zdhhc23	1.78006	1.74197	0.164335	NA
Zfp389	0.295991	-0.20538	0.959383	NA		Zdhhc24	15.3793	-0.0567277	0.899015	0.946437
Zfp39	22.8731	0.21088	0.653551	0.922238		Zdhhc3	135.198	-0.536652	0.0625573	0.186518
Zfp395	389.687	0.422027	0.0281321	0.221896		Zdhhc4	28.2331	0.00350061	0.992124	0.995853
Zfp397	210.591	0.0239941	0.90115	0.986489		Zdhhc5	127.704	0.0822909	0.642065	0.782298
Zfp398	49.2505	-0.118315	0.717194	0.94431		Zdhhc6	92.888	-0.496554	0.0281748	0.115323
Zfp40	34.6267	0.259133	0.479139	0.855679		Zdhhc7	42.1	0.142424	0.631668	0.774392
Zfp407	59.3592	0.323425	0.282387	0.726377		Zdhhc8	31.3168	0.870182	0.0104018	0.0638902
Zfp408	39.8296	-0.195273	0.613338	0.91109		Zdhhc9	72.0082	0.268107	0.270556	0.464199
Zfp41	23.269	0.595465	0.202899	0.637442		Zeb1	46.8184	0.599395	0.0986456	0.246702
Zfp410	154.214	-0.129679	0.53254	0.879728		Zeb2	130.795	1.50748	0.000514851	0.0113786
Zfp414	39.4324	0.111872	0.764561	0.956623		Zer1	54.1616	-0.423775	0.117512	0.275008
Zfp418	13.8762	-0.275822	0.667498	0.925175		Zfa	0.0369985	-0.641582	0.855486	NA
Zfp42	0.169022	0.756392	0.85294	NA		Zfand1	31.1304	-0.293053	0.413724	0.6038
Zfp420	27.3063	-0.197844	0.654553	0.922238		Zfand2a	24.9055	0.521386	0.171125	0.348203
Zfp422	164.946	0.00513288	0.979694	0.99697		Zfand2b	28.5618	-0.641838	0.11045	0.264323
Zfp423	15.1775	-0.27879	0.632948	0.917732		Zfand3	140.45	-0.346889	0.101725	0.251326
Zfp426	65.9058	0.456017	0.117662	0.496309		Zfand5	109.18	0.404249	0.165218	0.341508
Zfp428	9.71987	0.732124	0.29039	0.733593		Zfand6	145.281	-0.268068	0.187071	0.369154
Zfp429	14.9525	-0.843559	0.135293	0.531369		Zfat	6.10618	0.356734	0.56047	0.722125
Zfp433	2.87718	-0.173327	0.887521	NA		Zfc3h1	119.176	-0.128438	0.731896	0.843821
Zfp438	27.0147	-0.243201	0.582758	0.901056		Zfhx2	12.882	0.610455	0.254011	0.447287
Zfp442	14.2544	-0.123557	0.826245	0.970386		Zfhx2as	1.90668	1.27314	0.286946	NA
Zfp444	52.0739	-0.323786	0.298048	0.738435		Zfhx3	31.7138	0.65253	0.125193	0.286434
Zfp445	469.444	-0.0936397	0.622876	0.914876		Zfhx4	19.5818	0.916126	0.030273	0.119987
Zfp446	37.5623	-0.0706912	0.862242	0.981787		Zfml	81.8823	0.538079	0.0498585	0.161731
Zfp449	31.4691	0.109656	0.77993	0.959575		Zfp1	17.0098	-0.392224	0.341533	0.535409
Zfp451	96.1938	0.0414843	0.862278	0.981787		Zfp101	18.3417	-0.678604	0.161404	0.336812
Zfp454	9.87835	-0.0639521	0.92362	0.990897		Zfp105	1.68873	2.73855	0.0658897	NA
Zfp455	8.10443	-0.0618772	0.935243	0.992651		Zfp106	411.936	-0.524758	0.00348838	0.0346798
Zfp456	17.2431	-0.150356	0.766766	0.956623		Zfp108	4.08048	-0.56472	0.467245	NA
Zfp457	2.59916	0.951255	0.4574	NA		Zfp109	3.45456	0.234366	0.770784	NA
Zfp458	5.22772	0.51323	0.584061	0.902007		Zfp11	9.66243	-0.12573	0.791182	0.881145
Zfp459	10.444	-0.0975559	0.897284	0.986044		Zfp110	55.1547	0.219083	0.370432	0.563445
Zfp46	59.6887	-0.0377324	0.8949	0.985399		Zfp111	16.7433	0.270219	0.485274	0.663303
Zfp462	19.4496	-1.42456	0.00453671	0.0613489		Zfp112	3.34507	-0.43282	0.579057	NA
Zfp467	54.0486	0.251441	0.431396	0.830449		Zfp113	22.9341	0.489481	0.201212	0.387533
Zfp472	31.3767	-0.177435	0.644577	0.919635		Zfp114	0.310014	-0.154896	0.949335	NA
Zfp473	2.77066	0.916887	0.49297	NA		Zfp119a	8.58119	-0.515779	0.35334	0.54755
Zfp474	0.19802	-1.16716	0.774851	NA		Zfp119b	5.06741	0.398211	0.546178	0.712008
Zfp488	37.8157	-0.759227	0.0412657	0.278769		Zfp12	29.7337	-0.20138	0.540425	0.707437
Zfp493	10.1024	-0.187548	0.783647	0.960306		Zfp120	39.4583	0.0658974	0.815729	0.896554
Zfp498	112.467	0.27495	0.227436	0.671288		Zfp128	4.0548	-0.0151327	0.983286	NA
Zfp503	550.436	0.37833	0.0167093	0.156102		Zfp13	15.5361	-1.06082	0.0402241	0.142376
Zfp507	127.046	0.107698	0.617133	0.911975		Zfp131	42.623	-0.0616258	0.826374	0.903854
Zfp51	58.0902	0.172331	0.558431	0.891615		Zfp133-ps	2.33222	-0.044694	0.966057	NA
Zfp511	53.9499	-0.301937	0.334978	0.770693		Zfp14	4.44288	0.776385	0.282841	NA
Zfp512	88.364	-0.0588152	0.812901	0.967378		Zfp142	22.9241	0.474458	0.151079	0.324337
Zfp513	78.8342	-0.121805	0.648578	0.920441		Zfp143	16.2811	0.437406	0.277763	0.472059
Zfp516	93.4514	0.0685251	0.788536	0.96169		Zfp146	40.2831	0.549654	0.0693249	0.19883
Zfp518a	137.366	0.583546	0.0113044	0.118646		Zfp148	124.144	-0.0223995	0.906512	0.950856
Zfp518b	13.9693	-0.511331	0.403866	0.813497		Zfp157	18.2264	0.573962	0.174821	0.353556
Zfp52	32.6253	0.0705249	0.865834	0.982265		Zfp160	22.5265	0.130384	0.729083	0.84224
Zfp521	23.5107	0.197126	0.654055	0.922238		Zfp161	50.1699	-0.181535	0.477778	0.65907
Zfp523	125.376	-0.134413	0.55446	0.890747		Zfp167	11.666	0.215388	0.637933	0.77904
Zfp524	143.626	-0.0491932	0.832481	0.971333		Zfp169	5.06639	0.125554	0.858027	0.922377
Zfp526	54.8344	0.49738	0.121082	0.503574		Zfp174	9.68034	-0.542196	0.337533	0.531776
Zfp53	39.3392	-0.262593	0.457079	0.845603		Zfp180	36.1815	-0.361372	0.20308	0.38953
Zfp532	22.2159	-0.0358933	0.94687	0.993811		Zfp182	17.2846	0.714604	0.116582	0.27331
Zfp534	0.94983	1.04711	0.665968	NA		Zfp184	2.2821	1.13817	0.313506	NA
Zfp536	3.06974	1.05903	0.409547	0.816604		Zfp185	12.0251	0.924418	0.0853528	0.225575
Zfp54	24.7788	0.0844271	0.850416	0.978305		Zfp187	105.314	0.228219	0.380936	0.574232
Zfp541	0.195551	-1.16716	0.774851	NA		Zfp189	5.674	0.253216	0.723448	0.838935
Zfp551	20.37	0.062832	0.89595	0.985414		Zfp191	49.2407	-0.119017	0.618563	0.76466
Zfp553	88.5135	0.140891	0.588493	0.902935		Zfp192	33.774	0.8411	0.0493301	0.16082
Zfp558	10.9615	-0.28428	0.656162	0.922238		Zfp2	9.54289	0.107222	0.850153	0.917284
Zfp560	36.6694	-0.00784472	0.982575	0.997273		Zfp202	5.98616	2.1387	0.00522144	0.0438715
Zfp563	82.4473	0.41242	0.126021	0.514137		Zfp207	146.043	0.0610025	0.802397	0.888467
Zfp566	17.7819	-0.0396832	0.936844	0.992849		Zfp212	17.4854	-0.322925	0.470582	0.653326
Zfp568	84.1868	-0.391491	0.14277	0.544841		Zfp213	8.66196	0.59855	0.236722	0.428672
Zfp57	3.83723	-0.0166735	0.987658	0.997852		Zfp217	45.3774	0.917719	0.0149522	0.0787279
Zfp574	88.1431	0.0864373	0.759701	0.956048		Zfp219	22.7432	1.46787	0.00133443	0.0192537
Zfp575	1.51761	0.572914	0.752316	NA		Zfp229	12.0056	0.422631	0.447559	0.6339
Zfp579	67.3086	-0.514587	0.161551	0.577926		Zfp235	8.32926	-0.44343	0.48976	0.667208
Zfp58	35.9422	0.0810067	0.823292	0.969803		Zfp236	41.6209	0.124384	0.680414	0.810375
Zfp580	12.8872	-0.196108	0.749962	0.954126		Zfp238	119.011	-0.697474	0.00774291	0.0541619
Zfp583	4.90754	0.924314	0.367689	0.793551		Zfp239	1.81882	0.105416	0.920745	NA
Zfp59	36.0796	0.193486	0.606461	0.909595		Zfp248	8.84971	0.207324	0.681578	0.810985
Zfp592	256.722	-0.0197553	0.91329	0.988442		Zfp251	16.4576	-0.375759	0.408805	0.599017
Zfp593	67.5966	0.0261929	0.931282	0.992593		Zfp259	67.1309	-0.0532932	0.881024	0.936446
Zfp595	25.7211	0.0157614	0.972044	0.99697		Zfp26	29.5089	0.711718	0.0956339	0.24227
Zfp597	62.2975	-0.197399	0.507213	0.870746		Zfp260	80.7582	0.293093	0.215592	0.403894
Zfp598	467.935	0.0483039	0.740295	0.951692		Zfp263	52.4054	-0.23215	0.373098	0.566448
Zfp599	10.4581	0.188133	0.772484	0.95711		Zfp266	72.9138	0.459443	0.101005	0.250344
Zfp60	66.0679	0.201151	0.486525	0.859509		Zfp27	7.42698	-0.406594	0.497995	0.674022
Zfp600	0.14702	0.756392	0.85294	NA		Zfp273	2.86008	1.73158	0.120532	NA
Zfp605	12.8448	0.000557429	0.999269	0.999758		Zfp275	46.4191	0.227882	0.387824	0.58047
Zfp606	45.1365	0.219779	0.523157	0.87597		Zfp276	24.7494	0.444914	0.178559	0.3587
Zfp607	20.5917	0.0270916	0.954564	0.994795		Zfp277	63.9072	-0.0216105	0.932959	0.964741
Zfp608	35.9192	-0.977296	0.0124322	0.126931		Zfp28	8.39054	0.454694	0.471804	0.654431
Zfp609	270.881	0.300476	0.112478	0.486285		Zfp280b	26.0447	-0.3918	0.356002	0.55001
Zfp61	89.5638	0.452081	0.131496	0.524989		Zfp280c	21.0028	0.461728	0.218899	0.407048
Zfp612	60.2072	0.0106739	0.973268	0.99697		Zfp280d	40.6976	0.22904	0.373263	0.566629
Zfp617	111.455	-0.126462	0.598649	0.907124		Zfp281	36.2196	0.317539	0.287245	0.481774
Zfp618	5.61595	0.479061	0.582939	0.901056		Zfp282	27.2478	0.328664	0.297831	0.492904
Zfp619	11.5121	-0.115533	0.849922	0.978305		Zfp286	1.56978	2.63598	0.0704828	NA
Zfp62	205.639	0.076146	0.682494	0.931891		Zfp287	4.05857	0.482372	0.574201	NA
Zfp622	243.033	0.0601862	0.727119	0.947489		Zfp292	74.6087	0.244527	0.339179	0.53307
Zfp623	87.1548	-0.1191	0.6463	0.920101		Zfp295	28.5135	0.564364	0.0897764	0.233186
Zfp628	69.4574	0.491397	0.0791745	0.407201		Zfp296	0.767388	-1.42487	0.422335	NA
Zfp629	114.848	0.163111	0.500507	0.86669		Zfp3	5.35821	0.177054	0.796976	0.884696
Zfp637	139.642	-0.0772979	0.741478	0.952023		Zfp30	6.8278	0.100756	0.862245	0.924646
Zfp639	138.136	0.000568529	0.99786	0.99968		Zfp300	4.96468	0.837247	0.244373	0.437018
Zfp64	114.705	0.113704	0.615646	0.911684		Zfp316	16.1769	0.599155	0.150353	0.323344
Zfp641	8.51712	-0.306408	0.66872	0.925399		Zfp317	38.2472	0.100834	0.722438	0.838238
Zfp644	137.063	0.259736	0.213776	0.652767		Zfp318	43.8745	0.186485	0.536535	0.704915
Zfp646	168.875	0.153563	0.435145	0.833109		Zfp319	23.8839	0.160261	0.631396	0.774136
Zfp647	19.3401	0.366467	0.455448	0.84548		Zfp322a	41.1338	0.170613	0.529425	0.700124
Zfp648	0.293545	-1.82162	0.653837	NA		Zfp324	23.1926	-0.825201	0.0331143	0.126088
Zfp651	49.8348	0.0110606	0.972977	0.99697		Zfp326	20.7104	0.54243	0.165662	0.342074
Zfp652	114.602	-0.0855391	0.724323	0.946701		Zfp329	19.6484	0.336141	0.546385	0.712126
Zfp653	23.8548	-0.324754	0.459865	0.845603		Zfp330	72.6587	-0.102557	0.792513	0.882073
Zfp654	132.658	0.318493	0.141256	0.542151		Zfp334	5.56946	0.624349	0.437431	0.625253
Zfp655	162.642	0.198021	0.330283	0.765534		Zfp335	46.4398	0.111625	0.701591	0.823225
Zfp658	38.4779	-0.178158	0.627563	0.916149		Zfp341	5.21829	0.121311	0.849	0.916343
Zfp661	33.8213	0.154856	0.711429	0.942156		Zfp345	0.981404	1.71095	0.243128	NA
Zfp664	631.7	0.0152519	0.934041	0.992651		Zfp346	22.8294	0.208229	0.527164	0.698573
Zfp667	46.7164	0.175463	0.611796	0.910792		Zfp35	25.3275	0.493398	0.133601	0.29888
Zfp668	21.9127	-0.17259	0.711821	0.942156		Zfp352	0.638699	-0.388416	0.845553	NA
Zfp672	173.471	-0.231304	0.26344	0.708634		Zfp354a	6.12285	-0.650005	0.296318	0.491556
Zfp677	29.4269	0.000381171	0.999306	0.999758		Zfp354b	1.06386	-0.193927	0.900802	NA
Zfp68	254.629	0.032566	0.849684	0.978305		Zfp354c	8.39451	1.03242	0.101086	0.250402
Zfp687	369.713	0.452482	0.0225081	0.191871		Zfp358	69.0116	-0.490948	0.0812321	0.219189
Zfp688	35.2232	-0.0327621	0.936991	0.992888		Zfp36	38.5594	0.515622	0.139177	0.30656
Zfp689	25.9713	0.928282	0.0318042	0.238833		Zfp362	48.4739	0.0725046	0.774006	0.87147
Zfp69	5.373	0.215845	0.83745	0.972696		Zfp365	4.56476	2.76626	0.0111503	NA
Zfp691	52.8798	0.0854028	0.789106	0.962116		Zfp366	5.22113	0.184821	0.786941	0.879162
Zfp692	59.0337	-0.746422	0.036523	0.25994		Zfp367	21.4241	0.0210989	0.956059	0.977708
Zfp697	29.4432	-0.243525	0.575596	0.89759		Zfp369	6.47827	1.08682	0.0904999	0.234239
Zfp7	35.8998	0.640467	0.098004	0.454766		Zfp36l1	214.485	1.26954	0.000528959	0.0115296
Zfp703	210.615	0.732548	0.000593745	0.0124818		Zfp36l2	169.775	0.940984	0.00350319	0.0347334
Zfp704	145.087	-0.0645588	0.803712	0.966367		Zfp37	13.8246	-0.344662	0.437876	0.625472
Zfp706	2794.76	-0.183567	0.286979	0.730673		Zfp382	1.3769	0.0390531	0.976297	NA
Zfp707	40.1455	-0.26767	0.44285	0.837942		Zfp383	6.27871	0.730343	0.354308	0.54822
Zfp708	14.0811	-0.0425735	0.939873	0.992963		Zfp384	71.1679	0.0748136	0.744524	0.851507
Zfp709	21.4234	0.345934	0.464569	0.848584		Zfp385a	32.8215	1.08991	0.0148529	0.0786034
Zfp710	120.192	0.0106288	0.962021	0.995853		Zfp385b	1.96866	0.0907926	0.932935	NA
Zfp711	2.59671	0.580137	0.64663	NA		Zfp385c	37.6345	-0.27799	0.429993	0.61865
Zfp712	9.6857	-0.791743	0.237265	0.681914		Zfp386	52.0405	-0.164786	0.536605	0.704915
Zfp715	140.616	-0.289364	0.234635	0.678715		Zfp389	0.073997	-0.140042	0.968114	NA
Zfp719	64.4419	0.289637	0.308958	0.747229		Zfp39	10.1032	-0.428215	0.397119	0.588588
Zfp71-rs1	64.1151	0.170725	0.54412	0.884886		Zfp395	87.9618	-0.312572	0.240281	0.432788
Zfp72	13.7193	0.495049	0.399902	0.811094		Zfp397	70.7601	0.269361	0.298701	0.493642
Zfp738	22.2538	-0.55036	0.268827	0.714265		Zfp398	12.1772	-0.161917	0.726783	0.841373
Zfp74	35.7085	0.896063	0.0247546	0.204538		Zfp40	13.267	0.130392	0.782142	0.87662
Zfp740	307.993	0.0125076	0.94427	0.993627		Zfp407	20.2505	0.0596527	0.868195	0.928352
Zfp746	109.714	0.0193894	0.938463	0.992963		Zfp408	12.9258	0.367549	0.409214	0.599142
Zfp747	36.5824	0.00855982	0.981939	0.997273		Zfp41	9.11027	0.46512	0.379904	0.573381
Zfp748	52.3721	0.425658	0.175689	0.59878		Zfp410	36.1542	0.0174946	0.949844	0.974679
Zfp750	127.236	0.8498	0.000699309	0.0141984		Zfp414	13.5985	0.116177	0.78954	0.880301
Zfp758	70.4428	0.0165809	0.953144	0.994795		Zfp418	2.68504	1.3447	0.160007	NA
Zfp759	20.9206	0.674343	0.163563	0.580821		Zfp420	7.0539	-0.0130028	0.981891	0.991368
Zfp760	38.6792	-0.261277	0.507258	0.870746		Zfp422	37.104	0.215779	0.460655	0.645453
Zfp763	27.8936	0.487637	0.230338	0.673437		Zfp423	10.2806	1.38119	0.00874145	0.0579806
Zfp764	50.7747	0.309478	0.325496	0.760493		Zfp426	20.1227	0.423651	0.291775	0.486581
Zfp768	188.709	0.297082	0.110387	0.482476		Zfp428	4.42114	-0.572349	0.521524	NA
Zfp770	51.9581	0.406908	0.204204	0.6391		Zfp429	5.80593	0.740754	0.289158	0.483987
Zfp771	247.23	-0.0230138	0.899962	0.986293		Zfp433	0.715279	1.05229	0.545707	NA
Zfp772	26.2327	-0.527653	0.234121	0.678715		Zfp438	9.06313	-0.106794	0.83472	0.908613
Zfp773	10.501	1.02418	0.137392	0.536533		Zfp442	3.55128	0.938818	0.302718	NA
Zfp775	77.8326	-0.238646	0.384643	0.803976		Zfp444	13.2125	0.576599	0.174983	0.353767
Zfp777	143.416	-0.00226201	0.991187	0.998405		Zfp445	131.985	0.329454	0.158332	0.333325
Zfp78	8.89185	0.420028	0.555871	0.891615		Zfp446	13.5839	-0.318715	0.482318	0.661397
Zfp780b	39.3372	0.0654295	0.851945	0.978799		Zfp449	10.6423	0.338425	0.455552	0.641458
Zfp781	1.76893	-0.30175	0.855662	NA		Zfp451	21.9603	0.127088	0.702538	0.823786
Zfp783	5.20916	-2.19915	0.0290088	0.225936		Zfp454	2.19665	-0.173645	0.863379	NA
Zfp784	19.4876	-0.0365668	0.943063	0.993627		Zfp455	3.65063	0.408547	0.638857	NA
Zfp786	10.2252	0.505698	0.442223	0.837413		Zfp456	8.65195	0.578492	0.293934	0.488723
Zfp787	181.692	-0.135065	0.488841	0.861576		Zfp457	0.35136	0.0773188	0.974032	NA
Zfp788	42.506	0.0146072	0.965517	0.99697		Zfp458	1.87715	0.513909	0.67947	NA
Zfp790	111.858	-0.20141	0.383353	0.803894		Zfp459	3.09236	0.0535661	0.951534	NA
Zfp791	59.0946	0.210145	0.484393	0.858121		Zfp46	22.7292	0.195059	0.581223	0.738645
Zfp799	54.6382	0.414128	0.176568	0.600771		Zfp462	16.7436	0.786527	0.142127	0.311194
Zfp800	76.946	0.165608	0.567087	0.893906		Zfp467	15.9592	0.66283	0.139419	0.306977
Zfp804a	0.146773	-1.16716	0.774851	NA		Zfp472	10.227	0.320329	0.539068	0.706754
Zfp808	18.3842	0.40026	0.430933	0.830449		Zfp473	1.59773	2.54083	0.0610709	NA
Zfp809	72.0069	0.046071	0.871935	0.9832		Zfp488	38.1123	-0.0105732	0.979161	0.989753
Zfp81	16.3871	0.513495	0.33156	0.766843		Zfp493	3.34965	-0.166357	0.838903	NA
Zfp810	148.073	0.0177522	0.946221	0.993627		Zfp498	21.2149	-0.688109	0.053419	0.168342
Zfp811	1.30133	-0.162409	0.933607	NA		Zfp503	109.528	-0.556485	0.0883568	0.230882
Zfp819	0.169022	0.756392	0.85294	NA		Zfp507	33.235	0.0539705	0.848953	0.916343
Zfp82	8.74531	-0.332832	0.637754	0.91774		Zfp51	13.5534	0.262657	0.549838	0.71442
Zfp820	16.3358	0.658548	0.207079	0.644151		Zfp511	11.3844	0.343302	0.461368	0.645778
Zfp821	31.2379	-0.292828	0.461391	0.84607		Zfp512	31.5917	0.295622	0.335298	0.530181
Zfp825	93.9875	0.189872	0.427032	0.827596		Zfp513	15.8399	0.836682	0.0513885	0.164709
Zfp827	40.9547	-0.137493	0.733286	0.949311		Zfp516	37.8671	0.824026	0.0328356	0.125594
Zfp828	114.226	0.0435282	0.865187	0.982105		Zfp518a	44.4056	0.28479	0.330804	0.525982
Zfp830	87.6918	0.112017	0.695459	0.93681		Zfp518b	10.192	1.05885	0.114408	0.269697
Zfp831	5.01166	-2.42878	0.0365298	0.25994		Zfp52	10.6125	1.1719	0.0592349	0.180556
Zfp839	88.3012	-0.289544	0.263916	0.709333		Zfp521	17.8914	0.645886	0.251747	0.444658
Zfp84	84.7196	0.0782363	0.777351	0.959271		Zfp523	30.7611	-0.228771	0.485987	0.663674
Zfp846	37.6159	-0.137432	0.702722	0.940896		Zfp524	31.4099	-0.805753	0.0320461	0.123752
Zfp85-rs1	11.694	-0.172509	0.782983	0.960071		Zfp526	12.8749	-0.259335	0.560083	0.721785
Zfp862	67.6383	0.321455	0.262343	0.707883		Zfp53	12.3051	0.596158	0.213034	0.401244
Zfp865	86.4433	0.0547082	0.832861	0.971342		Zfp532	13.5405	1.00395	0.070836	0.20175
Zfp866	118.153	0.279018	0.270043	0.715413		Zfp534	1.13364	3.04075	0.0671312	NA
Zfp867	24.4982	0.0213868	0.96113	0.995853		Zfp536	0.768106	-1.4169	0.388036	NA
Zfp868	72.5145	0.375824	0.177105	0.601541		Zfp54	6.46811	-0.256728	0.707414	0.827843
Zfp869	164.95	-0.00761835	0.971582	0.99697		Zfp541	0.0369985	-0.641582	0.855486	NA
Zfp87	33.2059	0.00210212	0.995894	0.999434		Zfp551	5.01403	-0.147861	0.826935	0.904196
Zfp870	54.2635	0.42184	0.170512	0.590218		Zfp553	17.4116	-0.0172361	0.962859	0.981354
Zfp871	482.241	0.204433	0.27761	0.722674		Zfp558	5.17533	1.05976	0.133772	0.299208
Zfp872	4.93178	-0.94642	0.316169	0.751513		Zfp560	9.66715	-0.0727926	0.898411	0.946085
Zfp873	13.5693	-0.26684	0.635411	0.917732		Zfp563	19.6176	-0.434777	0.249913	0.443056
Zfp874a	91.9324	-0.574762	0.0353415	0.255179		Zfp566	4.83247	-0.116889	0.858382	0.922597
Zfp874b	57.6783	-0.306029	0.312946	0.74872		Zfp568	29.9753	0.736827	0.0316432	0.12293
Zfp879	3.68674	-0.517968	0.641982	0.918536		Zfp57	2.77582	1.52506	0.116813	NA
Zfp882	45.0788	0.370335	0.258969	0.704271		Zfp574	20.9384	-0.300528	0.37595	0.569442
Zfp9	215.695	0.172564	0.434039	0.832237		Zfp575	0.992887	1.69541	0.311718	NA
Zfp90	18.5321	-0.445218	0.373958	0.797336		Zfp579	15.7435	0.202995	0.63331	0.775554
Zfp91	711.027	0.188186	0.2353	0.679257		Zfp58	11.3273	0.266779	0.612095	0.760073
Zfp92	3.71568	0.751643	0.493627	0.864357		Zfp580	3.07438	0.677986	0.477878	NA
Zfp93	18.2289	-0.089852	0.857652	0.980587		Zfp583	2.1399	1.00872	0.353071	NA
Zfp930	94.3984	-0.181814	0.462743	0.8467		Zfp59	9.8299	0.0156559	0.975739	0.988289
Zfp931	29.8016	-0.238749	0.602189	0.907678		Zfp592	79.7433	-0.0956521	0.653562	0.789904
Zfp932	158.192	-0.210484	0.298803	0.738741		Zfp593	11.3845	-0.16567	0.752303	0.857183
Zfp933	49.6624	0.175427	0.606982	0.909742		Zfp595	8.77263	0.473077	0.391617	0.583641
Zfp934	10.5486	0.850518	0.194464	0.626271		Zfp597	22.6256	-0.0646073	0.841566	0.912588
Zfp935	48.1832	0.0425549	0.894544	0.985396		Zfp598	109.505	-0.323216	0.204347	0.391162
Zfp936	0.878636	0.332473	0.885621	NA		Zfp599	2.49229	1.27158	0.206674	NA
Zfp937	46.377	0.180765	0.576686	0.897913		Zfp60	18.2163	0.560772	0.154716	0.328712
Zfp938	36.4174	0.356445	0.328709	0.763241		Zfp605	8.75429	0.215599	0.679656	0.809864
Zfp939	12.0797	-0.453559	0.454915	0.845146		Zfp606	18.9708	0.269891	0.482054	0.661182
Zfp94	18.4279	0.404268	0.441168	0.836776		Zfp607	27.3568	-1.26358	0.0126095	0.0716445
Zfp940	6.41935	0.916809	0.306558	0.74485		Zfp608	13.8324	1.00657	0.0796278	0.217029
Zfp941	6.54278	0.86674	0.364375	0.791638		Zfp609	69.8188	0.0074359	0.974655	0.987747
Zfp942	47.3029	0.107026	0.736692	0.950375		Zfp61	17.1966	-0.188153	0.727939	0.841888
Zfp943	93.5495	0.0864009	0.725357	0.947028		Zfp612	13.9065	0.233481	0.613264	0.760995
Zfp944	43.6612	-0.185794	0.611029	0.910419		Zfp617	32.5481	-0.120369	0.688056	0.813952
Zfp945	38.3955	-0.276808	0.431479	0.830449		Zfp618	1.88805	1.53188	0.230061	NA
Zfp946	88.2017	0.0514791	0.846848	0.977008		Zfp619	6.69361	1.02255	0.165556	0.342026
Zfp947	25.5063	0.190197	0.658163	0.922896		Zfp62	64.868	0.272937	0.339118	0.53307
Zfp948	35.1233	0.287767	0.44097	0.836776		Zfp622	57.9877	-0.521783	0.0666893	0.194268
Zfp949	55.247	-0.0368034	0.908451	0.987812		Zfp623	25.4214	-0.196732	0.62245	0.767997
Zfp951	15.0174	-0.129258	0.81728	0.967688		Zfp628	13.8201	0.643964	0.165883	0.342282
Zfp952	56.8764	-0.193676	0.508222	0.871369		Zfp629	40.2498	0.204388	0.453123	0.638907
Zfp953	28.5103	-0.103133	0.795451	0.964033		Zfp637	33.3439	-0.451332	0.162793	0.338195
Zfp954	105.396	-0.364571	0.153261	0.564743		Zfp639	32.7673	0.0138306	0.962597	0.981354
Zfp955a	61.5591	0.98812	0.0015998	0.0280122		Zfp64	36.3706	0.510887	0.184475	0.36652
Zfp955b	33.5884	0.442139	0.254998	0.700388		Zfp641	2.29135	0.975574	0.363209	NA
Zfp956	38.8485	0.0845978	0.811747	0.967158		Zfp644	44.1211	0.781185	0.00877782	0.0580945
Zfp957	0.562593	-1.2092	0.678977	NA		Zfp646	52.7902	0.0295705	0.906227	0.95084
Zfp958	62.6512	0.254015	0.369886	0.794595		Zfp647	3.71883	0.547754	0.465864	NA
Zfp959	38.9565	0.37098	0.292983	0.73592		Zfp651	22.8399	0.793523	0.0886954	0.23152
Zfp960	8.56524	0.164812	0.819406	0.968538		Zfp652	33.4689	-0.315257	0.283445	0.477881
Zfp961	93.4122	0.353896	0.160938	0.577455		Zfp653	7.12729	1.72491	0.00927904	0.0597712
Zfp963	41.7461	0.389819	0.279899	0.72403		Zfp654	29.7932	-0.163308	0.622852	0.768213
Zfp964	8.31028	0.551803	0.493854	0.864357		Zfp655	50.3382	0.45291	0.0805436	0.218025
Zfp97	5.87873	-0.75334	0.389058	0.805956		Zfp658	12.5264	0.263349	0.569084	0.728646
Zfpl1	142.124	0.207159	0.318006	0.753163		Zfp661	8.51809	-1.15847	0.0428642	0.147822
Zfpm1	516.909	-0.115274	0.505571	0.869858		Zfp664	135.556	0.0785107	0.653147	0.789613
Zfpm2	11.1355	-0.461509	0.480063	0.856041		Zfp667	11.7788	-0.446858	0.313964	0.509198
Zfr	339.568	0.0326961	0.874729	0.9832		Zfp668	7.38742	0.0363401	0.946038	0.97248
Zfr2	12.6667	-1.53037	0.0207424	0.181152		Zfp672	36.98	-0.353104	0.187593	0.369975
Zfx	154.631	0.273323	0.183729	0.612126		Zfp677	7.69098	1.87514	0.00691324	0.0511075
Zfyve1	118.322	0.154444	0.525919	0.876806		Zfp68	69.0831	-0.0967074	0.711419	0.830587
Zfyve16	93.3937	0.0218481	0.93393	0.992651		Zfp687	76.38	-0.272438	0.38251	0.575841
Zfyve19	110.112	0.296828	0.225009	0.668692		Zfp688	6.64727	0.0207204	0.972989	0.986844
Zfyve20	245.085	0.0669628	0.729431	0.948501		Zfp689	4.88326	-0.403573	0.546456	0.712143
Zfyve21	276.053	0.44183	0.00834547	0.0944781		Zfp69	0.776079	2.53699	0.165501	NA
Zfyve26	90.0756	-0.0848239	0.761572	0.95607		Zfp691	9.59113	0.134299	0.784034	0.87773
Zfyve27	149.81	-0.0685589	0.75004	0.954126		Zfp692	15.3464	-0.489836	0.24475	0.437629
Zfyve28	1.67407	0.664785	0.707528	NA		Zfp697	5.85376	0.507306	0.423273	0.612424
Zfyve9	124.767	0.307531	0.189291	0.618514		Zfp7	12.5783	1.05091	0.0345717	0.129591
Zg16	315945	-0.626908	8.47731e-05	0.00239736		Zfp703	57.757	0.440814	0.22168	0.41079
Zglp1	0.146773	-1.16716	0.774851	NA		Zfp704	78.3087	0.792758	0.0238017	0.104124
Zgpat	138.074	-0.176919	0.40605	0.814833		Zfp706	612.833	-0.677537	0.0679778	0.196665
Zhx1	414.635	0.199766	0.189242	0.618499		Zfp707	11.0211	-0.343939	0.490593	0.667773
Zhx2	99.8472	0.118595	0.658586	0.922896		Zfp708	4.78224	0.464964	0.492521	0.669855
Zhx3	107.478	0.127108	0.628115	0.916149		Zfp709	8.8291	-0.0941934	0.873799	0.93104
Zic1	0.709614	-0.283512	0.909897	NA		Zfp710	42.8992	0.663831	0.0268452	0.111692
Zic2	1.12607	2.27717	0.277448	NA		Zfp711	1.20358	1.1514	0.459352	NA
Zic5	0.707145	-0.282024	0.916928	NA		Zfp712	4.05202	1.03487	0.168913	NA
Zik1	2.79254	0.21752	0.869539	NA		Zfp715	43.0802	0.133978	0.607543	0.757132
Zim1	4.66518	-0.851284	0.394908	0.807782		Zfp719	17.2821	0.170148	0.670727	0.804008
Zkscan1	182.747	0.0652781	0.753674	0.954404		Zfp71-rs1	28.4144	0.305356	0.385251	0.578112
Zkscan14	46.8893	0.234919	0.52698	0.877181		Zfp72	2.93026	0.62318	0.578151	NA
Zkscan16	6.54912	-0.473469	0.621331	0.913987		Zfp735	0.0826924	-0.059454	0.98645	NA
Zkscan17	312.927	0.141643	0.430557	0.830371		Zfp738	7.72389	0.247577	0.68264	0.811374
Zkscan2	1.44835	0.147389	0.932623	NA		Zfp74	12.1531	0.671513	0.155811	0.329827
Zkscan3	110.816	-0.0861581	0.757754	0.955338		Zfp740	87.5146	-0.000872044	0.997378	0.998958
Zkscan4	12.008	-0.056406	0.926737	0.991884		Zfp746	28.6786	0.323143	0.300728	0.495867
Zkscan5	63.6625	0.3773	0.191623	0.622073		Zfp747	7.78813	0.384456	0.520482	0.693205
Zkscan6	55.7433	0.0932385	0.75553	0.954745		Zfp748	17.7463	0.452	0.26107	0.453988
Zmat1	17.5684	-0.556132	0.265773	0.711507		Zfp750	22.0001	-0.263281	0.481258	0.660778
Zmat2	270.205	0.104331	0.577827	0.898709		Zfp758	23.1301	-0.635622	0.0664335	0.193858
Zmat3	201.578	0.0831022	0.696587	0.937532		Zfp759	5.53677	1.90066	0.0121612	0.070022
Zmat4	0.443259	2.17923	0.521713	NA		Zfp760	17.8661	1.00241	0.056546	0.175142
Zmat5	102.541	0.0240067	0.919436	0.990123		Zfp763	6.1771	0.783156	0.318647	0.513144
Zmiz1	439.634	0.104448	0.490352	0.862257		Zfp764	7.35265	-0.68904	0.231575	0.422749
Zmiz2	360.195	-0.172005	0.27284	0.717679		Zfp768	33.0258	-0.660308	0.0402654	0.14246
Zmpste24	348.841	0.324634	0.0794003	0.407427		Zfp770	15.3781	0.28527	0.539275	0.706777
Zmym1	35.5407	-0.0990958	0.790208	0.9628		Zfp771	30.0036	-1.58516	0.00059905	0.0121998
Zmym2	359.626	0.494143	0.00236437	0.0376057		Zfp772	8.29188	-0.0515905	0.918838	0.95677
Zmym3	122.27	-0.00631333	0.979194	0.99697		Zfp773	1.90053	1.98975	0.111254	NA
Zmym4	156.942	0.35329	0.0873544	0.43052		Zfp775	16.2443	-0.864778	0.0793676	0.216656
Zmym5	297.765	-0.00545294	0.975909	0.99697		Zfp777	33.7543	-0.278805	0.36328	0.556772
Zmym6	77.4871	-0.357014	0.266227	0.712131		Zfp78	2.01621	-0.433562	0.653266	NA
Zmynd10	3.99594	-0.400956	0.712408	0.942156		Zfp780b	12.6075	0.581804	0.25725	0.450628
Zmynd11	525.077	0.0962128	0.488098	0.860916		Zfp781	0.269347	-0.812586	0.747551	NA
Zmynd12	5.03751	-0.607577	0.518662	0.874832		Zfp783	2.54833	0.768204	0.505423	NA
Zmynd15	4.33169	-1.06287	0.379492	0.802207		Zfp784	9.17305	-0.356081	0.535654	0.704426
Zmynd17	5.22533	-1.0758	0.249173	0.694731		Zfp786	1.43499	0.465939	0.742515	NA
Zmynd19	106.875	0.0974336	0.725081	0.946997		Zfp787	27.7122	-0.325954	0.440961	0.628104
Zmynd8	173.467	-0.17202	0.457612	0.845603		Zfp788	16.8763	0.116954	0.786026	0.878684
Znf512b	143.293	-0.190137	0.416341	0.819899		Zfp790	28.7487	-0.203346	0.556381	0.718522
Znfx1	161.815	0.146608	0.544351	0.884886		Zfp791	13.9782	-0.746025	0.130544	0.29478
Znhit1	169.441	-0.411305	0.0579279	0.338796		Zfp799	20.0005	0.187827	0.609756	0.758429
Znhit2-ps	145.586	0.0126115	0.957373	0.995449		Zfp800	23.2625	0.725239	0.0590169	0.180026
Znhit3	94.9225	0.0581081	0.83259	0.971333		Zfp804a	0.0369985	-0.641582	0.855486	NA
Znhit6	69.6352	0.0432973	0.88688	0.984862		Zfp804b	0.0783447	-0.0991048	0.977424	NA
Znrd1	120.303	-0.319857	0.150883	0.559742		Zfp808	6.92747	0.0556175	0.92503	0.960506
Znrd1as	54.5911	-0.157956	0.606416	0.909595		Zfp809	27.8197	0.480402	0.141891	0.310951
Znrf1	112.912	-0.148955	0.51865	0.874832		Zfp81	7.27513	0.62713	0.305376	0.500587
Znrf2	216.333	0.161872	0.432715	0.831292		Zfp810	43.6313	-0.605606	0.0300491	0.119574
Znrf3	100.518	0.705136	0.00459503	0.0619235		Zfp811	1.11588	0.937792	0.499072	NA
Zp3	0.733427	-3.09553	0.276601	NA		Zfp82	2.57396	1.00013	0.314708	NA
Zpbp	1.2994	-0.175582	0.918806	NA		Zfp820	8.79471	-0.0699958	0.897018	0.945444
Zpbp2	1.697	-3.17985	0.0997487	NA		Zfp821	11.4826	0.413157	0.359679	0.553734
Zpld1	0.169022	0.756392	0.85294	NA		Zfp825	32.4449	0.215142	0.547094	0.71269
Zranb1	119.51	0.00219943	0.992074	0.998502		Zfp827	17.5466	0.61237	0.187626	0.369975
Zranb2	280.786	-0.0502041	0.78535	0.961061		Zfp828	34.608	0.540586	0.0615688	0.185098
Zranb3	58.7666	0.0123618	0.966989	0.99697		Zfp830	21.2148	-0.303092	0.421746	0.610935
Zrsr1	125.308	-0.249459	0.33952	0.77444		Zfp831	3.80286	1.06377	0.190646	NA
Zrsr2	118.157	-0.12663	0.572788	0.8965		Zfp839	19.9426	-0.138984	0.710038	0.829649
Zscan10	0.487263	2.29717	0.485283	NA		Zfp84	32.9877	0.274775	0.440812	0.628036
Zscan12	49.8105	0.101194	0.75175	0.954325		Zfp846	10.7953	-0.119231	0.801887	0.888302
Zscan18	2.88024	-0.0469	0.97276	NA		Zfp85-rs1	4.41395	-0.0124223	0.985696	NA
Zscan2	30.6761	0.418727	0.31617	0.751513		Zfp862	22.7701	-0.00564731	0.987176	0.993821
Zscan20	21.339	0.287708	0.531071	0.87942		Zfp865	22.8307	0.640415	0.0543048	0.170391
Zscan21	104.147	0.0580571	0.806737	0.966655		Zfp866	37.5437	-0.0876836	0.760261	0.862688
Zscan22	49.9942	-0.098697	0.775406	0.958281		Zfp867	11.4419	0.113153	0.80752	0.891648
Zscan29	184.384	0.143648	0.447741	0.840714		Zfp868	20.0342	1.10504	0.00445214	0.0397169
Zswim1	79.254	0.176267	0.495518	0.865106		Zfp869	44.6293	-0.00410635	0.988256	0.994164
Zswim3	23.9184	0.127413	0.77368	0.957311		Zfp87	14.3347	0.263541	0.571233	0.730347
Zswim4	57.2211	0.392622	0.211675	0.650753		Zfp870	12.5992	0.261084	0.563157	0.724134
Zswim5	54.8591	0.685429	0.0526502	0.324157		Zfp871	163.633	-0.139425	0.61724	0.763717
Zswim6	51.3187	-0.278493	0.401719	0.811512		Zfp872	2.60742	-1.42334	0.200416	NA
Zswim7	13.472	-0.50645	0.392108	0.806919		Zfp873	3.48562	1.90473	0.0504444	NA
Zufsp	42.9023	-0.005556	0.987581	0.997852		Zfp874a	22.8662	-0.0992212	0.767066	0.867326
Zw10	123.081	0.0101561	0.963602	0.99697		Zfp874b	18.3629	0.343164	0.362236	0.555727
Zwilch	8.05254	1.45514	0.0963221	0.451528		Zfp879	1.15889	-0.043579	0.975339	NA
Zwint	115.309	-0.0439731	0.842281	0.974991		Zfp882	12.8742	-0.0539869	0.902307	0.948401
Zxda	23.4241	0.38839	0.379991	0.802361		Zfp9	53.7466	-0.498977	0.237184	0.429097
Zxdb	21.7153	0.0387121	0.934621	0.992651		Zfp90	11.35	1.05802	0.0822159	0.220463
Zxdc	103.627	0.084845	0.713734	0.942794		Zfp91	177.262	-0.618698	0.00156534	0.0213098
Zyg11a	27.214	-1.30103	0.00403032	0.056313		Zfp92	1.79835	0.86821	0.518141	NA
Zyg11b	453.506	0.119139	0.440974	0.836776		Zfp93	4.3453	0.430169	0.548948	NA
Zyx	210.9	-0.452051	0.0714931	0.383801		Zfp930	25.9919	0.103112	0.773876	0.87147
Zzef1	293.663	0.195953	0.278057	0.722674		Zfp931	5.10712	0.0334482	0.959998	0.980023
Zzz3	261.36	0.0204044	0.906361	0.987621		Zfp932	42.6742	-0.330859	0.259715	0.452628
						Zfp933	18.9497	-0.318885	0.458204	0.643045
						Zfp934	1.64722	0.259299	0.863256	NA
						Zfp935	16.6854	0.862483	0.0335621	0.127207
						Zfp936	0.427441	0.130136	0.947407	NA
						Zfp937	20.9128	0.088641	0.822936	0.901056
						Zfp938	9.5325	0.281866	0.56949	0.729014
						Zfp939	3.67898	0.605648	0.446474	NA
						Zfp94	3.94162	-0.582919	0.428046	NA
						Zfp940	1.83252	1.99986	0.138027	NA
						Zfp941	1.10578	0.925413	0.530124	NA
						Zfp942	15.2186	0.635913	0.254342	0.447612
						Zfp943	28.0451	-0.0758343	0.852217	0.918524
						Zfp944	14.8069	0.307746	0.47342	0.655414
						Zfp945	17.0478	0.770732	0.110256	0.264065
						Zfp946	20.0374	-0.00193953	0.995851	0.998289
						Zfp947	8.19285	0.889164	0.099243	0.247735
						Zfp948	11.4804	1.16159	0.0356077	0.131669
						Zfp949	17.2189	-0.277413	0.453808	0.63958
						Zfp951	6.78816	0.771129	0.230729	0.421516
						Zfp952	16.5852	0.428006	0.287991	0.482762
						Zfp953	11.1139	1.25211	0.0146676	0.0778977
						Zfp954	27.3449	-0.794691	0.0206035	0.0953722
						Zfp955a	17.2915	-0.377136	0.321152	0.516034
						Zfp955b	8.91249	1.29381	0.032373	0.124615
						Zfp956	9.4163	-0.569839	0.217848	0.406131
						Zfp957	0.299738	-0.811628	0.740961	NA
						Zfp958	14.2249	-0.152569	0.711013	0.830355
						Zfp959	7.50926	-0.595707	0.300254	0.49546
						Zfp960	3.43923	0.924935	0.347915	NA
						Zfp961	21.9449	-0.458095	0.206656	0.393758
						Zfp963	11.3825	-0.334071	0.46747	0.650992
						Zfp964	1.4011	0.405835	0.744444	NA
						Zfp97	2.14602	0.647558	0.5619	NA
						Zfpl1	29.703	-0.28192	0.35981	0.553734
						Zfpm1	77.7921	-1.24893	0.00733562	0.0526043
						Zfpm2	9.31181	0.820069	0.172083	0.349646
						Zfr	109.377	0.275206	0.239487	0.432066
						Zfr2	5.45065	-0.62627	0.302917	0.498131
						Zfx	60.1332	0.196568	0.449038	0.635262
						Zfyve1	36.1634	0.378416	0.240251	0.432788
						Zfyve16	34.9372	0.222958	0.461575	0.645932
						Zfyve19	26.3984	0.0307374	0.923894	0.959756
						Zfyve20	54.1866	-0.118605	0.670906	0.804118
						Zfyve21	58.4234	-1.08517	0.000912716	0.0153419
						Zfyve26	31.841	0.664531	0.117681	0.275206
						Zfyve27	44.782	-0.11738	0.647441	0.785702
						Zfyve28	0.709973	2.3573	0.190307	NA
						Zfyve9	32.9276	-0.832674	0.00877849	0.0580945
						Zg16	48729	-2.07075	0.0772152	0.212957
						Zglp1	0.0369985	-0.641582	0.855486	NA
						Zgpat	35.7183	-0.228419	0.46559	0.649602
						Zhx1	108.445	-0.0376541	0.864572	0.92601
						Zhx2	35.4481	0.442352	0.117686	0.275206
						Zhx3	29.2185	-0.232309	0.528463	0.699153
						Zic1	0.0413462	-0.579006	0.869347	NA
						Zic2	0.0369985	-0.641582	0.855486	NA
						Zic3	0.0413462	-0.579006	0.869347	NA
						Zic5	0.0826924	-0.059454	0.98645	NA
						Zik1	3.12317	0.578265	0.549086	NA
						Zim1	4.08799	1.75494	0.11386	NA
						Zim3	0.073997	-0.140042	0.968114	NA
						Zkscan1	59.5598	0.3958	0.165432	0.341827
						Zkscan14	9.98852	-0.129868	0.795514	0.883951
						Zkscan16	0.963599	0.659813	0.663593	NA
						Zkscan17	102.047	-0.198595	0.408357	0.598814
						Zkscan2	0.255969	0.866101	0.728649	NA
						Zkscan3	33.313	0.414848	0.161832	0.337168
						Zkscan4	3.48194	-0.390326	0.645842	NA
						Zkscan5	16.9165	0.0733409	0.848456	0.916339
						Zkscan6	14.6358	-0.414929	0.35709	0.551009
						Zmat1	9.3203	1.12366	0.0517305	0.165162
						Zmat2	68.4785	0.309194	0.161579	0.336812
						Zmat3	86.6792	0.825325	0.00227713	0.0266298
						Zmat5	18.3115	-0.661588	0.157352	0.331943
						Zmiz1	163.176	0.305763	0.338757	0.532884
						Zmiz2	109.198	0.118908	0.532649	0.702197
						Zmpste24	89.4325	0.251304	0.271789	0.465512
						Zmym1	14.5598	0.444478	0.332283	0.527562
						Zmym2	96.2819	-0.234438	0.316087	0.510494
						Zmym3	35.9143	0.393553	0.286994	0.481485
						Zmym4	58.5796	0.393905	0.166869	0.343412
						Zmym5	73.9031	-0.13241	0.585783	0.741908
						Zmym6	24.5472	0.288199	0.575	0.734029
						Zmynd10	0.909453	-1.10334	0.512504	NA
						Zmynd11	149.992	0.0248535	0.896831	0.945444
						Zmynd12	1.41562	0.531455	0.65691	NA
						Zmynd15	8.18638	4.34933	0.000316113	0.00845969
						Zmynd17	2.78216	1.46995	0.128579	NA
						Zmynd19	20.8906	-0.562287	0.118652	0.276674
						Zmynd8	58.2846	0.676601	0.0190571	0.0907088
						Znf512b	49.6624	0.159477	0.603736	0.754378
						Znfx1	86.7161	1.38769	5.40765e-06	0.000632644
						Znhit1	44.652	-0.534206	0.0743283	0.207985
						Znhit2-ps	23.1104	-0.984714	0.00783457	0.0543421
						Znhit3	18.4058	-1.32918	0.00196613	0.0244701
						Znhit6	18.4369	0.0011785	0.9974	0.998958
						Znrd1	26.7735	-0.730415	0.0350079	0.13029
						Znrd1as	9.06194	0.411894	0.454273	0.640089
						Znrf1	40.4386	0.879502	0.0175753	0.0864474
						Znrf2	61.2252	0.267146	0.323658	0.5189
						Znrf3	23.3341	0.192968	0.614569	0.762101
						Zp2	0.0369985	-0.641582	0.855486	NA
						Zp3	0.377664	-2.72994	0.314311	NA
						Zpbp	0.780166	0.130014	0.934934	NA
						Zpbp2	0.21897	0.593464	0.822085	NA
						Zranb1	32.234	-0.0719891	0.825337	0.903121
						Zranb2	78.0601	0.0809611	0.772449	0.870688
						Zranb3	14.4237	-0.732212	0.106857	0.258342
						Zrsr1	33.6093	-0.10043	0.74316	0.850711
						Zrsr2	30.7617	-0.113591	0.726711	0.841368
						Zscan12	12.4573	0.0530223	0.908772	0.951936
						Zscan18	1.5715	1.77256	0.181085	NA
						Zscan2	7.98467	0.123861	0.841763	0.912721
						Zscan20	7.18817	1.36726	0.036352	0.133179
						Zscan21	25.2642	0.40666	0.200982	0.387371
						Zscan22	9.36358	-0.273823	0.58783	0.74326
						Zscan29	51.9705	-0.349607	0.154016	0.328063
						Zscan4d	0.0369985	-0.641582	0.855486	NA
						Zscan5b	0.163121	-0.4297	0.902672	NA
						Zswim1	15.673	-0.377298	0.383334	0.576432
						Zswim2	0.0413462	-0.579006	0.869347	NA
						Zswim3	6.12559	-0.566571	0.310853	0.5063
						Zswim4	23.4324	0.798041	0.0410703	0.144269
						Zswim5	9.66857	-0.243836	0.678388	0.808824
						Zswim6	22.2777	0.752809	0.07303	0.205521
						Zswim7	5.93068	-0.327144	0.585765	0.741908
						Zufsp	15.5547	0.140133	0.731483	0.843821
						Zw10	28.6423	-0.00325322	0.991268	0.995645
						Zwilch	4.10714	1.46994	0.0718012	NA
						Zwint	30.9234	0.464546	0.140322	0.308468
						Zxda	9.13619	0.423898	0.470799	0.653406
						Zxdb	12.8625	0.466887	0.285626	0.479977
						Zxdc	30.5076	-0.15128	0.659082	0.794053
						Zyg11a	5.82804	-1.66869	0.00604438	0.0475956
						Zyg11b	124.656	-0.238856	0.190802	0.374411
						Zyx	149.157	1.25211	2.0649e-05	0.00161562
						Zzef1	94.6672	0.0297971	0.887284	0.940025
						Zzz3	73.5902	0.137008	0.561663	0.723063

### Sheet: SupplTable2
Results of gene signature enrichment analysis (GSEA) performed for bulk pancreata of Gata4P-/- vs Control mice using HALLMARK and REACTOME geneset libraries and the signature of pancreatic secreted enzymes reported in Masui et al., 2010 (DOI: 10.1053/j.gastro.2010.04.003). Downregulated genesets are highlighted in blue, upregulated genesets are highlighted in red. Genesets with less than 10 genes detected are excluded.										Results of gene signature enrichment analysis (GSEA) performed for bulk pancreata of Gata6P-/- vs Control mice using HALLMARK and REACTOME geneset libraries and the signature of pancreatic secreted enzymes reported in Masui et al., 2010 (DOI: 10.1053/j.gastro.2010.04.003). Downregulated genesets are highlighted in blue, upregulated genesets are highlighted in red. Genesets with less than 10 genes detected are excluded.
NAME	SIZE	ES	NES	NOM p-val	FDR q-val	FWER p-val	RANK AT MAX	LEADING EDGE		NAME	SIZE	ES	NES	NOM p-val	FDR q-val	FWER p-val	RANK AT MAX	LEADING EDGE
HALLMARK_ADIPOGENESIS	190	-0.357221	-1.54831	0.00186916	0.367339	1	2627	tags=24%, list=16%, signal=28%		HALLMARK_ADIPOGENESIS	190	0.249602	1.18104	0.144266	0.389932	1	2693	tags=25%, list=17%, signal=30%
HALLMARK_ALLOGRAFT_REJECTION	171	-0.347224	-1.48481	0.00173913	0.406077	1	4483	tags=42%, list=27%, signal=56%		HALLMARK_ALLOGRAFT_REJECTION	162	0.562569	2.60863	0	0	0	3304	tags=62%, list=21%, signal=77%
HALLMARK_ANDROGEN_RESPONSE	90	0.371726	1.44221	0.0218818	0.753872	1	2467	tags=27%, list=15%, signal=31%		HALLMARK_ANDROGEN_RESPONSE	90	-0.212922	-1.03952	0.356557	0.602995	1	2314	tags=22%, list=15%, signal=26%
HALLMARK_ANGIOGENESIS	35	0.359846	1.16916	0.229958	0.898955	1	1801	tags=26%, list=11%, signal=29%		HALLMARK_ANGIOGENESIS	35	0.652975	2.31654	0	0	0	3364	tags=60%, list=21%, signal=76%
HALLMARK_APICAL_JUNCTION	183	-0.209532	-0.905489	0.715447	1	1	4415	tags=33%, list=27%, signal=44%		HALLMARK_APICAL_JUNCTION	179	0.405503	1.9127	0	0.00593391	0.247	5831	tags=59%, list=37%, signal=92%
HALLMARK_APICAL_SURFACE	42	0.29965	0.994234	0.462343	1	1	2539	tags=26%, list=15%, signal=31%		HALLMARK_APICAL_SURFACE	39	0.525625	1.8971	0	0.00704351	0.298	3301	tags=46%, list=21%, signal=58%
HALLMARK_APOPTOSIS	155	-0.231753	-0.977384	0.515625	0.991749	1	2079	tags=19%, list=12%, signal=21%		HALLMARK_APOPTOSIS	151	0.424205	1.94382	0	0.00456623	0.179	3556	tags=47%, list=22%, signal=60%
HALLMARK_BILE_ACID_METABOLISM	110	0.309187	1.23013	0.11068	0.853756	1	1083	tags=16%, list=7%, signal=17%		HALLMARK_BILE_ACID_METABOLISM	103	-0.234513	-1.17951	0.151394	0.415814	1	3028	tags=30%, list=19%, signal=37%
HALLMARK_CHOLESTEROL_HOMEOSTASIS	70	0.371241	1.39884	0.0535332	0.734003	1	1983	tags=30%, list=12%, signal=34%		HALLMARK_CHOLESTEROL_HOMEOSTASIS	68	0.404721	1.66029	0.0055325	0.0506912	0.996	2970	tags=37%, list=19%, signal=45%
HALLMARK_COAGULATION	131	-0.272005	-1.12351	0.204044	0.808117	1	3122	tags=31%, list=19%, signal=38%		HALLMARK_COAGULATION	112	0.471182	2.10502	0	0.000657531	0.011	3656	tags=49%, list=23%, signal=63%
HALLMARK_COMPLEMENT	179	-0.221532	-0.959115	0.583333	0.992838	1	3527	tags=29%, list=21%, signal=36%		HALLMARK_COMPLEMENT	172	0.512136	2.40732	0	0	0	3897	tags=52%, list=24%, signal=69%
HALLMARK_DNA_REPAIR	137	-0.19912	-0.834526	0.874239	1	1	4898	tags=29%, list=29%, signal=41%		HALLMARK_DNA_REPAIR	136	-0.19042	-0.991328	0.467532	0.656417	1	2809	tags=22%, list=18%, signal=27%
HALLMARK_E2F_TARGETS	189	0.269225	1.16421	0.15011	0.899114	1	5051	tags=42%, list=30%, signal=60%		HALLMARK_E2F_TARGETS	189	0.324616	1.53958	0.00246914	0.0979258	1	4308	tags=38%, list=27%, signal=52%
HALLMARK_EPITHELIAL_MESENCHYMAL_TRANSITION	185	-0.372667	-1.61111	0.0018018	0.306516	1	4404	tags=43%, list=26%, signal=58%		HALLMARK_EPITHELIAL_MESENCHYMAL_TRANSITION	180	0.567941	2.68868	0	0	0	4109	tags=71%, list=26%, signal=94%
HALLMARK_ESTROGEN_RESPONSE_EARLY	184	0.219955	0.972152	0.5125	1	1	1849	tags=16%, list=11%, signal=18%		HALLMARK_ESTROGEN_RESPONSE_EARLY	178	0.266984	1.2549	0.0694789	0.310958	1	4470	tags=39%, list=28%, signal=54%
HALLMARK_ESTROGEN_RESPONSE_LATE	174	0.195729	0.840785	0.847639	1	1	3611	tags=25%, list=22%, signal=32%		HALLMARK_ESTROGEN_RESPONSE_LATE	172	0.215161	1.01087	0.441574	0.609752	1	3934	tags=33%, list=25%, signal=44%
HALLMARK_FATTY_ACID_METABOLISM	150	-0.308505	-1.30345	0.0525328	0.562214	1	2704	tags=25%, list=16%, signal=29%		HALLMARK_FATTY_ACID_METABOLISM	143	0.239055	1.09936	0.272383	0.494818	1	2640	tags=23%, list=17%, signal=27%
HALLMARK_G2M_CHECKPOINT	182	0.218766	0.939886	0.642702	1	1	5031	tags=37%, list=30%, signal=52%		HALLMARK_G2M_CHECKPOINT	182	0.399768	1.88355	0	0.00804859	0.338	5101	tags=50%, list=32%, signal=73%
HALLMARK_GLYCOLYSIS	189	0.238811	1.02844	0.362105	1	1	1643	tags=14%, list=10%, signal=16%		HALLMARK_GLYCOLYSIS	183	-0.244056	-1.33507	0.0118343	0.249524	1	2338	tags=25%, list=15%, signal=28%
HALLMARK_HEDGEHOG_SIGNALING	34	0.276973	0.888296	0.635762	1	1	3896	tags=35%, list=23%, signal=46%		HALLMARK_HEDGEHOG_SIGNALING	31	0.43614	1.47254	0.0260337	0.130692	1	7593	tags=84%, list=48%, signal=160%
HALLMARK_HEME_METABOLISM	172	0.21284	0.925905	0.661088	1	1	4657	tags=33%, list=28%, signal=45%		HALLMARK_HEME_METABOLISM	162	-0.280963	-1.50614	0.00537634	0.132912	1	3176	tags=32%, list=20%, signal=40%
HALLMARK_HYPOXIA	182	-0.24605	-1.06589	0.294659	0.893309	1	3126	tags=24%, list=19%, signal=29%		HALLMARK_HYPOXIA	179	0.359761	1.6942	0	0.0415781	0.98	3890	tags=41%, list=24%, signal=54%
HALLMARK_IL2_STAT5_SIGNALING	188	-0.239325	-1.03587	0.376648	0.926104	1	2991	tags=24%, list=18%, signal=29%		HALLMARK_IL2_STAT5_SIGNALING	180	0.378698	1.79161	0	0.0188646	0.755	3661	tags=41%, list=23%, signal=53%
HALLMARK_IL6_JAK_STAT3_SIGNALING	82	-0.332374	-1.25801	0.116412	0.59536	1	4774	tags=39%, list=29%, signal=54%		HALLMARK_IL6_JAK_STAT3_SIGNALING	80	0.602144	2.55693	0	0	0	4631	tags=75%, list=29%, signal=105%
HALLMARK_INFLAMMATORY_RESPONSE	187	-0.241109	-1.04252	0.355805	0.925263	1	4166	tags=34%, list=25%, signal=45%		HALLMARK_INFLAMMATORY_RESPONSE	179	0.526538	2.49825	0	0	0	4284	tags=60%, list=27%, signal=82%
HALLMARK_INTERFERON_ALPHA_RESPONSE	85	0.354376	1.38304	0.0513393	0.732155	1	2147	tags=24%, list=13%, signal=27%		HALLMARK_INTERFERON_ALPHA_RESPONSE	85	0.65394	2.73668	0	0	0	3968	tags=80%, list=25%, signal=106%
HALLMARK_INTERFERON_GAMMA_RESPONSE	176	0.241892	1.03981	0.347222	1	1	2722	tags=23%, list=16%, signal=27%		HALLMARK_INTERFERON_GAMMA_RESPONSE	174	0.583499	2.71266	0	0	0	3968	tags=71%, list=25%, signal=94%
HALLMARK_KRAS_SIGNALING_DN	137	-0.27366	-1.12983	0.217054	0.80076	1	1953	tags=19%, list=12%, signal=21%		HALLMARK_KRAS_SIGNALING_DN	116	-0.361141	-1.84441	0	0.0250319	0.671	1144	tags=22%, list=7%, signal=24%
HALLMARK_KRAS_SIGNALING_UP	186	0.30159	1.30788	0.0316832	0.837176	1	835	tags=13%, list=5%, signal=13%		HALLMARK_KRAS_SIGNALING_UP	178	0.482645	2.27062	0	8.55958e-05	0.001	4158	tags=53%, list=26%, signal=71%
HALLMARK_MITOTIC_SPINDLE	190	0.19422	0.834919	0.89819	1	1	4940	tags=37%, list=30%, signal=53%		HALLMARK_MITOTIC_SPINDLE	189	0.433904	2.05293	0	0.00161705	0.037	4322	tags=51%, list=27%, signal=70%
HALLMARK_MTORC1_SIGNALING	188	-0.188736	-0.814818	0.916828	1	1	2614	tags=15%, list=16%, signal=18%		HALLMARK_MTORC1_SIGNALING	188	-0.242086	-1.32134	0.015873	0.257082	1	2725	tags=25%, list=17%, signal=30%
HALLMARK_MYC_TARGETS_V1	183	-0.174058	-0.752751	0.981378	1	1	6807	tags=43%, list=41%, signal=71%		HALLMARK_MYC_TARGETS_V1	183	-0.274972	-1.49761	0	0.133912	1	3909	tags=37%, list=25%, signal=49%
HALLMARK_MYC_TARGETS_V2	57	-0.410244	-1.46841	0.0297952	0.418472	1	6247	tags=58%, list=37%, signal=92%		HALLMARK_MYC_TARGETS_V2	57	-0.236048	-1.06115	0.364912	0.590035	1	2811	tags=23%, list=18%, signal=28%
HALLMARK_MYOGENESIS	170	-0.325268	-1.37463	0.0171429	0.50346	1	4354	tags=41%, list=26%, signal=55%		HALLMARK_MYOGENESIS	168	0.323447	1.51981	0.00499376	0.106153	1	5626	tags=51%, list=35%, signal=78%
HALLMARK_NOTCH_SIGNALING	31	0.263036	0.844545	0.702532	1	1	865	tags=10%, list=5%, signal=10%		HALLMARK_NOTCH_SIGNALING	31	0.219664	0.75308	0.843982	0.914172	1	1520	tags=16%, list=10%, signal=18%
HALLMARK_OXIDATIVE_PHOSPHORYLATION	178	-0.161545	-0.685575	0.996317	1	1	1831	tags=10%, list=11%, signal=11%		HALLMARK_OXIDATIVE_PHOSPHORYLATION	177	-0.604225	-3.26392	0	0	0	3753	tags=67%, list=24%, signal=87%
HALLMARK_P53_PATHWAY	186	-0.205012	-0.887448	0.74223	1	1	2073	tags=17%, list=12%, signal=19%		HALLMARK_P53_PATHWAY	184	0.347324	1.62767	0	0.0581205	1	4371	tags=43%, list=27%, signal=59%
HALLMARK_PANCREAS_BETA_CELLS	38	-0.272588	-0.889511	0.664794	1	1	479	tags=8%, list=3%, signal=8%		HALLMARK_PANCREAS_BETA_CELLS	38	-0.164927	-0.653203	0.936242	0.974476	1	1779	tags=16%, list=11%, signal=18%
HALLMARK_PEROXISOME	97	0.23247	0.899323	0.664502	1	1	2462	tags=21%, list=15%, signal=24%		HALLMARK_PEROXISOME	91	0.248501	1.0612	0.346154	0.53694	1	1925	tags=20%, list=12%, signal=22%
HALLMARK_PI3K_AKT_MTOR_SIGNALING	98	-0.165796	-0.65737	0.996241	1	1	2540	tags=13%, list=15%, signal=16%		HALLMARK_PI3K_AKT_MTOR_SIGNALING	98	0.30837	1.32844	0.0570292	0.232126	1	3400	tags=31%, list=21%, signal=39%
HALLMARK_PROTEIN_SECRETION	93	0.420824	1.64973	0	0.660954	0.998	5313	tags=55%, list=32%, signal=80%		HALLMARK_PROTEIN_SECRETION	93	-0.329437	-1.65354	0	0.0667362	0.991	3095	tags=40%, list=19%, signal=49%
HALLMARK_REACTIVE_OXYGEN_SPECIES_PATHWAY	45	0.183802	0.62627	0.980089	1	1	3272	tags=20%, list=20%, signal=25%		HALLMARK_REACTIVE_OXYGEN_SPECIES_PATHWAY	45	0.251268	0.946152	0.551576	0.689725	1	2058	tags=22%, list=13%, signal=25%
HALLMARK_SPERMATOGENESIS	98	-0.206461	-0.81943	0.857955	1	1	4168	tags=26%, list=25%, signal=34%		HALLMARK_SPERMATOGENESIS	87	0.240642	1.01781	0.43306	0.602333	1	2412	tags=21%, list=15%, signal=24%
HALLMARK_TGF_BETA_SIGNALING	52	-0.272901	-0.961084	0.535185	0.998216	1	3065	tags=29%, list=18%, signal=35%		HALLMARK_TGF_BETA_SIGNALING	51	0.47409	1.86179	0.00141044	0.00918632	0.441	3934	tags=45%, list=25%, signal=60%
HALLMARK_TNFA_SIGNALING_VIA_NFKB	189	-0.317066	-1.36057	0.0134357	0.512949	1	1951	tags=21%, list=12%, signal=24%		HALLMARK_TNFA_SIGNALING_VIA_NFKB	188	0.547124	2.62974	0	0	0	3995	tags=59%, list=25%, signal=78%
HALLMARK_UNFOLDED_PROTEIN_RESPONSE	103	-0.143846	-0.569314	0.998054	1	1	5634	tags=31%, list=34%, signal=47%		HALLMARK_UNFOLDED_PROTEIN_RESPONSE	103	-0.43514	-2.17748	0	0.00157201	0.043	2941	tags=45%, list=18%, signal=54%
HALLMARK_UV_RESPONSE_DN	137	0.229361	0.962704	0.542299	1	1	2001	tags=16%, list=12%, signal=18%		HALLMARK_UV_RESPONSE_DN	135	0.429514	1.94095	0	0.00460014	0.184	3890	tags=44%, list=24%, signal=58%
HALLMARK_UV_RESPONSE_UP	147	0.260661	1.11084	0.214137	0.972256	1	1942	tags=17%, list=12%, signal=19%		HALLMARK_UV_RESPONSE_UP	142	0.225482	1.02448	0.411082	0.594998	1	3621	tags=31%, list=23%, signal=40%
HALLMARK_WNT_BETA_CATENIN_SIGNALING	39	0.407373	1.34123	0.0897959	0.796828	1	1779	tags=26%, list=11%, signal=29%		HALLMARK_WNT_BETA_CATENIN_SIGNALING	37	0.424698	1.51519	0.0332279	0.109382	1	2971	tags=35%, list=19%, signal=43%
HALLMARK_XENOBIOTIC_METABOLISM	186	0.268487	1.15959	0.149474	0.891787	1	2213	tags=20%, list=13%, signal=23%		HALLMARK_XENOBIOTIC_METABOLISM	177	-0.220249	-1.20704	0.065	0.382891	1	2099	tags=21%, list=13%, signal=24%
PANCREATIC_SECRETED_ENZYMES_MASUI_ET_AL	23	-0.728893	-2.12974	0	0.0053445	0.006	559	tags=48%, list=3%, signal=49%		PANCREATIC_SECRETED_ENZYMES_MASUI_ET_AL	23	-0.781432	-2.77786	0	0	0	1133	tags=70%, list=7%, signal=75%
REACTOME_ABC_FAMILY_PROTEINS_MEDIATED_TRANSPORT	84	-0.168318	-0.646364	0.994526	1	1	1961	tags=11%, list=12%, signal=12%		REACTOME_ABC_FAMILY_PROTEINS_MEDIATED_TRANSPORT	85	-0.301462	-1.45225	0.0209205	0.1638	1	4015	tags=44%, list=25%, signal=58%
REACTOME_ABC_TRANSPORTERS_IN_LIPID_HOMEOSTASIS	16	-0.356206	-0.966067	0.497297	0.989797	1	1961	tags=38%, list=12%, signal=42%		REACTOME_ABC_TRANSPORTERS_IN_LIPID_HOMEOSTASIS	17	0.404536	1.18734	0.23576	0.383271	1	2488	tags=29%, list=16%, signal=35%
REACTOME_ACETYLCHOLINE_NEUROTRANSMITTER_RELEASE_CYCLE	15	-0.407769	-1.0685	0.366972	0.893324	1	292	tags=7%, list=2%, signal=7%		REACTOME_ACETYLCHOLINE_NEUROTRANSMITTER_RELEASE_CYCLE	13	-0.347505	-1.03977	0.362832	0.605455	1	1922	tags=31%, list=12%, signal=35%
REACTOME_ACTIVATED_NOTCH1_TRANSMITS_SIGNAL_TO_THE_NUCLEUS	10	-0.561486	-1.29774	0.166065	0.568494	1	1624	tags=30%, list=10%, signal=33%		REACTOME_ACTIVATED_NOTCH1_TRANSMITS_SIGNAL_TO_THE_NUCLEUS	10	-0.430192	-1.16612	0.273196	0.433936	1	1840	tags=40%, list=12%, signal=45%
REACTOME_ACTIVATED_TAK1_MEDIATES_P38_MAPK_ACTIVATION	23	0.475513	1.41821	0.0673913	0.724904	1	6697	tags=78%, list=40%, signal=131%		REACTOME_ACTIVATED_TAK1_MEDIATES_P38_MAPK_ACTIVATION	23	-0.245911	-0.878615	0.627168	0.791537	1	1840	tags=22%, list=12%, signal=25%
REACTOME_ACTIVATION_OF_APC_C_AND_APC_C_CDC20_MEDIATED_DEGRADATION_OF_MITOTIC_PROTEINS	61	-0.12285	-0.449096	1	1	1	1189	tags=5%, list=7%, signal=5%		REACTOME_ACTIVATION_OF_APC_C_AND_APC_C_CDC20_MEDIATED_DEGRADATION_OF_MITOTIC_PROTEINS	61	0.180344	0.708363	0.924686	0.94555	1	4153	tags=28%, list=26%, signal=38%
REACTOME_ACTIVATION_OF_ATR_IN_RESPONSE_TO_REPLICATION_STRESS	35	0.386317	1.26653	0.155789	0.789033	1	3598	tags=40%, list=22%, signal=51%		REACTOME_ACTIVATION_OF_ATR_IN_RESPONSE_TO_REPLICATION_STRESS	34	0.262154	0.922337	0.563748	0.72279	1	2729	tags=21%, list=17%, signal=25%
REACTOME_ACTIVATION_OF_BAD_AND_TRANSLOCATION_TO_MITOCHONDRIA	12	-0.300445	-0.76456	0.757396	1	1	2523	tags=17%, list=15%, signal=20%		REACTOME_ACTIVATION_OF_BAD_AND_TRANSLOCATION_TO_MITOCHONDRIA	12	0.686566	1.85208	0.00465116	0.0105345	0.492	1202	tags=42%, list=8%, signal=45%
REACTOME_ACTIVATION_OF_BH3_ONLY_PROTEINS	18	-0.443789	-1.21923	0.235727	0.663242	1	3059	tags=33%, list=18%, signal=41%		REACTOME_ACTIVATION_OF_BH3_ONLY_PROTEINS	18	0.549942	1.63068	0.015528	0.0579171	1	3118	tags=50%, list=20%, signal=62%
REACTOME_ACTIVATION_OF_G_PROTEIN_GATED_POTASSIUM_CHANNELS	23	0.284271	0.855964	0.659751	1	1	1304	tags=17%, list=8%, signal=19%		REACTOME_ACTIVATION_OF_G_PROTEIN_GATED_POTASSIUM_CHANNELS	20	0.479775	1.50379	0.0529695	0.1159	1	5914	tags=65%, list=37%, signal=103%
REACTOME_ACTIVATION_OF_IRF3_IRF7_MEDIATED_BY_TBK1_IKK_IKBKE	18	-0.4423	-1.21031	0.213084	0.672292	1	1826	tags=22%, list=11%, signal=25%		REACTOME_ACTIVATION_OF_IRF3_IRF7_MEDIATED_BY_TBK1_IKK_IKBKE	18	0.41264	1.23654	0.208738	0.332087	1	2060	tags=33%, list=13%, signal=38%
REACTOME_ACTIVATION_OF_KAINATE_RECEPTORS_UPON_GLUTAMATE_BINDING	28	0.470011	1.46507	0.0524017	0.771516	1	2449	tags=32%, list=15%, signal=38%		REACTOME_ACTIVATION_OF_KAINATE_RECEPTORS_UPON_GLUTAMATE_BINDING	26	0.319028	1.05514	0.386606	0.544022	1	6682	tags=62%, list=42%, signal=106%
REACTOME_ACTIVATION_OF_MATRIX_METALLOPROTEINASES	33	-0.606667	-1.95086	0	0.0379464	0.121	592	tags=21%, list=4%, signal=22%		REACTOME_ACTIVATION_OF_MATRIX_METALLOPROTEINASES	28	0.405017	1.34295	0.106222	0.21603	1	4672	tags=68%, list=29%, signal=96%
REACTOME_ACTIVATION_OF_NF_KAPPAB_IN_B_CELLS	50	-0.198922	-0.69401	0.949318	1	1	6052	tags=30%, list=36%, signal=47%		REACTOME_ACTIVATION_OF_NF_KAPPAB_IN_B_CELLS	50	-0.167754	-0.714028	0.918567	0.950209	1	4236	tags=40%, list=27%, signal=54%
REACTOME_ACTIVATION_OF_NMDA_RECEPTORS_AND_POSTSYNAPTIC_EVENTS	33	0.500036	1.59702	0.0266667	0.673855	1	4063	tags=42%, list=24%, signal=56%		REACTOME_ACTIVATION_OF_NMDA_RECEPTORS_AND_POSTSYNAPTIC_EVENTS	31	0.321873	1.1028	0.310606	0.489859	1	5831	tags=52%, list=37%, signal=81%
REACTOME_ACTIVATION_OF_SMO	11	-0.353113	-0.852797	0.634146	1	1	397	tags=9%, list=2%, signal=9%		REACTOME_ACTIVATION_OF_SMO	10	0.628307	1.59695	0.024077	0.0698194	1	3889	tags=60%, list=24%, signal=79%
REACTOME_ACTIVATION_OF_THE_AP_1_FAMILY_OF_TRANSCRIPTION_FACTORS	10	0.382623	0.877748	0.62423	1	1	4633	tags=60%, list=28%, signal=83%		REACTOME_ACTIVATION_OF_THE_AP_1_FAMILY_OF_TRANSCRIPTION_FACTORS	10	0.398532	1.00967	0.441667	0.609883	1	6249	tags=70%, list=39%, signal=115%
REACTOME_ACTIVATION_OF_THE_MRNA_UPON_BINDING_OF_THE_CAP_BINDING_COMPLEX_AND_EIFS_AND_SUBSEQUENT_BINDING_TO_43S	56	-0.25836	-0.92708	0.589015	1	1	8095	tags=63%, list=49%, signal=121%		REACTOME_ACTIVATION_OF_THE_MRNA_UPON_BINDING_OF_THE_CAP_BINDING_COMPLEX_AND_EIFS_AND_SUBSEQUENT_BINDING_TO_43S	56	-0.738889	-3.23724	0	0	0	2796	tags=79%, list=18%, signal=95%
REACTOME_ACTIVATION_OF_THE_PRE_REPLICATIVE_COMPLEX	32	0.471684	1.48232	0.0436681	0.707993	1	3598	tags=44%, list=22%, signal=56%		REACTOME_ACTIVATION_OF_THE_PRE_REPLICATIVE_COMPLEX	32	0.274477	0.955623	0.530395	0.678655	1	2829	tags=22%, list=18%, signal=27%
REACTOME_ACYL_CHAIN_REMODELLING_OF_PC	21	-0.495211	-1.43404	0.0543071	0.433383	1	1524	tags=33%, list=9%, signal=37%		REACTOME_ACYL_CHAIN_REMODELLING_OF_PC	19	0.315162	0.963487	0.509375	0.670966	1	4352	tags=42%, list=27%, signal=58%
REACTOME_ACYL_CHAIN_REMODELLING_OF_PE	19	-0.425285	-1.18621	0.268022	0.688645	1	2454	tags=37%, list=15%, signal=43%		REACTOME_ACYL_CHAIN_REMODELLING_OF_PE	18	0.312654	0.920693	0.574815	0.72488	1	4352	tags=44%, list=27%, signal=61%
REACTOME_ACYL_CHAIN_REMODELLING_OF_PG	14	-0.540491	-1.41671	0.0782443	0.440059	1	1524	tags=36%, list=9%, signal=39%		REACTOME_ACYL_CHAIN_REMODELLING_OF_PG	13	0.322546	0.896274	0.609984	0.755066	1	4352	tags=54%, list=27%, signal=74%
REACTOME_ACYL_CHAIN_REMODELLING_OF_PI	11	-0.393943	-0.959081	0.518727	0.989076	1	2454	tags=36%, list=15%, signal=43%		REACTOME_ACYL_CHAIN_REMODELLING_OF_PI	11	0.352354	0.933444	0.532095	0.710332	1	4352	tags=55%, list=27%, signal=75%
REACTOME_ACYL_CHAIN_REMODELLING_OF_PS	16	-0.472459	-1.24041	0.210019	0.635104	1	1567	tags=38%, list=9%, signal=41%		REACTOME_ACYL_CHAIN_REMODELLING_OF_PS	16	0.350996	1.01238	0.444099	0.608933	1	4352	tags=56%, list=27%, signal=77%
REACTOME_ADENYLATE_CYCLASE_ACTIVATING_PATHWAY	10	-0.309593	-0.710469	0.839252	1	1	1878	tags=30%, list=11%, signal=34%		REACTOME_ADENYLATE_CYCLASE_INHIBITORY_PATHWAY	12	0.456392	1.24191	0.213922	0.326646	1	3742	tags=50%, list=23%, signal=65%
REACTOME_ADENYLATE_CYCLASE_INHIBITORY_PATHWAY	13	0.307445	0.804984	0.686975	1	1	1622	tags=23%, list=10%, signal=26%		REACTOME_ADP_SIGNALLING_THROUGH_P2Y_PURINOCEPTOR_1	20	0.35676	1.08729	0.365777	0.507494	1	6510	tags=65%, list=41%, signal=110%
REACTOME_ADP_SIGNALLING_THROUGH_P2Y_PURINOCEPTOR_1	21	0.250233	0.711567	0.88412	1	1	2112	tags=19%, list=13%, signal=22%		REACTOME_ADP_SIGNALLING_THROUGH_P2Y_PURINOCEPTOR_12	17	0.418433	1.23725	0.191248	0.332843	1	5914	tags=65%, list=37%, signal=103%
REACTOME_ADP_SIGNALLING_THROUGH_P2Y_PURINOCEPTOR_12	18	0.261828	0.722736	0.848421	1	1	1304	tags=17%, list=8%, signal=18%		REACTOME_ADRENALINE_NORADRENALINE_INHIBITS_INSULIN_SECRETION	18	0.402568	1.2147	0.217391	0.352376	1	5914	tags=61%, list=37%, signal=97%
REACTOME_ADRENALINE_NORADRENALINE_INHIBITS_INSULIN_SECRETION	20	0.423603	1.21526	0.228942	0.885	1	1304	tags=20%, list=8%, signal=22%		REACTOME_AEROBIC_RESPIRATION_AND_RESPIRATORY_ELECTRON_TRANSPORT	178	-0.620217	-3.37098	0	0	0	3261	tags=66%, list=20%, signal=82%
REACTOME_AEROBIC_RESPIRATION_AND_RESPIRATORY_ELECTRON_TRANSPORT	179	0.151223	0.653311	0.997778	1	1	3155	tags=16%, list=19%, signal=19%		REACTOME_AFLATOXIN_ACTIVATION_AND_DETOXIFICATION	14	-0.290426	-0.896066	0.581081	0.777689	1	3764	tags=50%, list=24%, signal=65%
REACTOME_AFLATOXIN_ACTIVATION_AND_DETOXIFICATION	22	-0.500881	-1.46565	0.0568182	0.410278	1	2369	tags=18%, list=14%, signal=21%		REACTOME_AGGREPHAGY	28	0.310308	1.03468	0.421439	0.577875	1	3950	tags=46%, list=25%, signal=62%
REACTOME_AGGREPHAGY	31	0.257718	0.82039	0.754455	1	1	2136	tags=16%, list=13%, signal=18%		REACTOME_AKT_PHOSPHORYLATES_TARGETS_IN_THE_CYTOSOL	11	0.256839	0.663634	0.894309	0.963053	1	3732	tags=36%, list=23%, signal=47%
REACTOME_AKT_PHOSPHORYLATES_TARGETS_IN_THE_CYTOSOL	11	-0.604867	-1.46666	0.0763359	0.415489	1	5906	tags=55%, list=35%, signal=84%		REACTOME_AKT_PHOSPHORYLATES_TARGETS_IN_THE_NUCLEUS	10	-0.468743	-1.30362	0.139535	0.276513	1	1717	tags=40%, list=11%, signal=45%
REACTOME_AKT_PHOSPHORYLATES_TARGETS_IN_THE_NUCLEUS	10	-0.628843	-1.49316	0.0439771	0.400852	1	2268	tags=30%, list=14%, signal=35%		REACTOME_ALPHA_LINOLENIC_OMEGA3_AND_LINOLEIC_OMEGA6_ACID_METABOLISM	12	0.360278	0.944734	0.547968	0.691534	1	2557	tags=33%, list=16%, signal=40%
REACTOME_ALPHA_LINOLENIC_OMEGA3_AND_LINOLEIC_OMEGA6_ACID_METABOLISM	12	0.347596	0.849447	0.667323	1	1	1383	tags=25%, list=8%, signal=27%		REACTOME_ALPHA_PROTEIN_KINASE_1_SIGNALING_PATHWAY	11	-0.393955	-1.09657	0.353403	0.544677	1	3956	tags=45%, list=25%, signal=60%
REACTOME_ALPHA_PROTEIN_KINASE_1_SIGNALING_PATHWAY	11	0.393569	0.934223	0.578512	1	1	5625	tags=64%, list=34%, signal=96%		REACTOME_AMINE_LIGAND_BINDING_RECEPTORS	16	-0.172254	-0.559605	0.983379	0.988687	1	13203	tags=100%, list=83%, signal=581%
REACTOME_AMINE_LIGAND_BINDING_RECEPTORS	20	-0.339969	-0.960057	0.513462	0.993675	1	233	tags=15%, list=1%, signal=15%		REACTOME_AMINO_ACIDS_REGULATE_MTORC1	45	-0.360718	-1.49863	0.0292208	0.1345	1	3451	tags=42%, list=22%, signal=54%
REACTOME_AMINO_ACIDS_REGULATE_MTORC1	47	-0.171497	-0.579881	0.990584	1	1	4411	tags=23%, list=26%, signal=32%		REACTOME_AMPK_INDUCED_ERAD_AND_LYSOSOME_MEDIATED_DEGRADATION_OF_PD_L1_CD274	54	-0.394739	-1.70014	0.00346021	0.0559814	0.971	4015	tags=52%, list=25%, signal=69%
REACTOME_AMPK_INDUCED_ERAD_AND_LYSOSOME_MEDIATED_DEGRADATION_OF_PD_L1_CD274	54	0.192934	0.686171	0.957717	1	1	6003	tags=43%, list=36%, signal=66%		REACTOME_AMPLIFICATION_OF_SIGNAL_FROM_THE_KINETOCHORES	84	0.427872	1.79891	0	0.0176018	0.724	4768	tags=49%, list=30%, signal=69%
REACTOME_AMPLIFICATION_OF_SIGNAL_FROM_THE_KINETOCHORES	85	0.306529	1.20115	0.142857	0.897428	1	4847	tags=40%, list=29%, signal=56%		REACTOME_ANCHORING_OF_THE_BASAL_BODY_TO_THE_PLASMA_MEMBRANE	86	0.389202	1.65816	0.00138889	0.0512932	0.996	6352	tags=57%, list=40%, signal=94%
REACTOME_ANCHORING_OF_THE_BASAL_BODY_TO_THE_PLASMA_MEMBRANE	86	-0.146453	-0.559885	1	1	1	3852	tags=20%, list=23%, signal=26%		REACTOME_ANTIGEN_ACTIVATES_B_CELL_RECEPTOR_BCR_LEADING_TO_GENERATION_OF_SECOND_MESSENGERS	24	0.478543	1.55959	0.032967	0.0885697	1	6400	tags=67%, list=40%, signal=111%
REACTOME_ANDROGEN_BIOSYNTHESIS	10	-0.383842	-0.896493	0.584615	1	1	3665	tags=30%, list=22%, signal=38%		REACTOME_ANTIGEN_PRESENTATION_FOLDING_ASSEMBLY_AND_PEPTIDE_LOADING_OF_CLASS_I_MHC	24	0.389649	1.26576	0.158218	0.300615	1	1548	tags=25%, list=10%, signal=28%
REACTOME_ANTIGEN_ACTIVATES_B_CELL_RECEPTOR_BCR_LEADING_TO_GENERATION_OF_SECOND_MESSENGERS	23	-0.406116	-1.19413	0.223443	0.681611	1	4286	tags=57%, list=26%, signal=76%		REACTOME_ANTIGEN_PROCESSING_CROSS_PRESENTATION	57	0.322616	1.25381	0.146375	0.310997	1	2471	tags=26%, list=15%, signal=31%
REACTOME_ANTIGEN_PRESENTATION_FOLDING_ASSEMBLY_AND_PEPTIDE_LOADING_OF_CLASS_I_MHC	24	0.495669	1.52563	0.0481172	0.626156	1	4009	tags=46%, list=24%, signal=60%		REACTOME_ANTIGEN_PROCESSING_UB_ATP_INDEPENDENT_PROTEASOMAL_DEGRADATION	18	0.333283	0.997061	0.463415	0.629449	1	581	tags=17%, list=4%, signal=17%
REACTOME_ANTIGEN_PROCESSING_CROSS_PRESENTATION	58	-0.214816	-0.766845	0.859779	1	1	2395	tags=14%, list=14%, signal=16%		REACTOME_ANTIGEN_PROCESSING_UBIQUITINATION_PROTEASOME_DEGRADATION	253	-0.140828	-0.788139	0.982143	0.900721	1	3234	tags=23%, list=20%, signal=29%
REACTOME_ANTIGEN_PROCESSING_UB_ATP_INDEPENDENT_PROTEASOMAL_DEGRADATION	18	0.191203	0.533047	0.971678	1	1	13477	tags=100%, list=81%, signal=523%		REACTOME_ANTIMICROBIAL_MECHANISM_OF_IFN_STIMULATED_GENES	85	0.399936	1.6868	0.00136054	0.0430427	0.981	3314	tags=39%, list=21%, signal=49%
REACTOME_ANTIGEN_PROCESSING_UBIQUITINATION_PROTEASOME_DEGRADATION	261	0.237238	1.0767	0.24846	1	1	4430	tags=32%, list=27%, signal=43%		REACTOME_ANTIMICROBIAL_PEPTIDES	35	0.410034	1.44824	0.0455927	0.143312	1	2960	tags=37%, list=19%, signal=46%
REACTOME_ANTIMICROBIAL_MECHANISM_OF_IFN_STIMULATED_GENES	87	0.256499	0.988429	0.470588	1	1	2229	tags=15%, list=13%, signal=17%		REACTOME_APC_C_CDC20_MEDIATED_DEGRADATION_OF_CYCLIN_B	23	0.345167	1.11162	0.312112	0.476577	1	4143	tags=48%, list=26%, signal=65%
REACTOME_ANTIMICROBIAL_PEPTIDES	35	-0.600837	-1.94531	0	0.0300577	0.128	1958	tags=37%, list=12%, signal=42%		REACTOME_APC_C_CDH1_MEDIATED_DEGRADATION_OF_CDC20_AND_OTHER_APC_C_CDH1_TARGETED_PROTEINS_IN_LATE_MITOSIS_EARLY_G1	59	0.176589	0.697994	0.932489	0.95229	1	4437	tags=29%, list=28%, signal=40%
REACTOME_APC_C_CDC20_MEDIATED_DEGRADATION_OF_CYCLIN_B	23	0.197421	0.581766	0.956236	1	1	5006	tags=39%, list=30%, signal=56%		REACTOME_APC_C_MEDIATED_DEGRADATION_OF_CELL_CYCLE_PROTEINS	70	0.241088	0.976484	0.50411	0.656049	1	4437	tags=33%, list=28%, signal=45%
REACTOME_APC_C_CDH1_MEDIATED_DEGRADATION_OF_CDC20_AND_OTHER_APC_C_CDH1_TARGETED_PROTEINS_IN_LATE_MITOSIS_EARLY_G1	59	0.0988963	0.360048	1	1	1	6012	tags=39%, list=36%, signal=61%		REACTOME_APC_CDC20_MEDIATED_DEGRADATION_OF_NEK2A	25	0.375398	1.21901	0.193452	0.348804	1	4143	tags=48%, list=26%, signal=65%
REACTOME_APC_C_MEDIATED_DEGRADATION_OF_CELL_CYCLE_PROTEINS	70	0.161954	0.611259	0.991614	1	1	6241	tags=49%, list=37%, signal=77%		REACTOME_APOPTOSIS	91	0.349021	1.49632	0.0154062	0.11829	1	4890	tags=47%, list=31%, signal=68%
REACTOME_APC_CDC20_MEDIATED_DEGRADATION_OF_NEK2A	25	-0.218945	-0.653144	0.913696	1	1	4080	tags=24%, list=24%, signal=32%		REACTOME_APOPTOTIC_CLEAVAGE_OF_CELLULAR_PROTEINS	32	0.353087	1.21199	0.198804	0.353405	1	4746	tags=41%, list=30%, signal=58%
REACTOME_APOPTOSIS	93	0.210885	0.822786	0.853132	1	1	4653	tags=38%, list=28%, signal=52%		REACTOME_APOPTOTIC_EXECUTION_PHASE	40	0.303156	1.09142	0.324812	0.502308	1	4746	tags=40%, list=30%, signal=57%
REACTOME_APOPTOTIC_CLEAVAGE_OF_CELL_ADHESION_PROTEINS	10	0.726636	1.67569	0.016129	1	0.989	2928	tags=70%, list=18%, signal=85%		REACTOME_APOPTOTIC_FACTOR_MEDIATED_RESPONSE	14	0.299773	0.841721	0.68599	0.821455	1	3191	tags=43%, list=20%, signal=54%
REACTOME_APOPTOTIC_CLEAVAGE_OF_CELLULAR_PROTEINS	35	0.430184	1.40703	0.0622407	0.727677	1	2928	tags=34%, list=18%, signal=42%		REACTOME_AQUAPORIN_MEDIATED_TRANSPORT	30	0.311233	1.07445	0.36164	0.518314	1	5914	tags=53%, list=37%, signal=85%
REACTOME_APOPTOTIC_EXECUTION_PHASE	43	0.389182	1.32909	0.100213	0.801856	1	3103	tags=33%, list=19%, signal=40%		REACTOME_ARACHIDONATE_METABOLISM	49	0.338046	1.27547	0.12963	0.288843	1	3530	tags=35%, list=22%, signal=44%
REACTOME_APOPTOTIC_FACTOR_MEDIATED_RESPONSE	14	-0.302088	-0.786286	0.774011	1	1	3786	tags=29%, list=23%, signal=37%		REACTOME_ASPARAGINE_N_LINKED_GLYCOSYLATION	237	-0.354382	-2.02943	0	0.00686277	0.203	3886	tags=47%, list=24%, signal=61%
REACTOME_AQUAPORIN_MEDIATED_TRANSPORT	34	0.314669	1.0193	0.424628	1	1	1628	tags=18%, list=10%, signal=20%		REACTOME_ASPIRIN_ADME	19	0.281179	0.854965	0.664099	0.806477	1	3826	tags=32%, list=24%, signal=41%
REACTOME_ARACHIDONATE_METABOLISM	59	0.321549	1.14204	0.24307	0.936752	1	2064	tags=31%, list=12%, signal=35%		REACTOME_ASSEMBLY_OF_ACTIVE_LPL_AND_LIPC_LIPASE_COMPLEXES	10	0.345782	0.870781	0.63911	0.784811	1	1179	tags=30%, list=7%, signal=32%
REACTOME_ASPARAGINE_N_LINKED_GLYCOSYLATION	241	0.263941	1.18603	0.0750552	0.878008	1	3634	tags=27%, list=22%, signal=35%		REACTOME_ASSEMBLY_OF_COLLAGEN_FIBRILS_AND_OTHER_MULTIMERIC_STRUCTURES	39	0.570892	2.07688	0	0.00121916	0.023	4501	tags=74%, list=28%, signal=103%
REACTOME_ASPARTATE_AND_ASPARAGINE_METABOLISM	10	-0.384731	-0.896458	0.595238	1	1	3235	tags=30%, list=19%, signal=37%		REACTOME_ASSOCIATION_OF_TRIC_CCT_WITH_TARGET_PROTEINS_DURING_BIOSYNTHESIS	10	-0.274159	-0.751074	0.798077	0.924247	1	11578	tags=100%, list=73%, signal=365%
REACTOME_ASPIRIN_ADME	35	-0.38561	-1.21571	0.151119	0.669858	1	1503	tags=23%, list=9%, signal=25%		REACTOME_ASYMMETRIC_LOCALIZATION_OF_PCP_PROTEINS	48	-0.29894	-1.30039	0.0854093	0.279228	1	4015	tags=44%, list=25%, signal=58%
REACTOME_ASSEMBLY_OF_ACTIVE_LPL_AND_LIPC_LIPASE_COMPLEXES	10	-0.624458	-1.48673	0.0581162	0.409424	1	1135	tags=40%, list=7%, signal=43%		REACTOME_ATP_DEPENDENT_CHROMATIN_REMODELERS	23	0.311549	1.0099	0.434451	0.610637	1	7094	tags=70%, list=44%, signal=125%
REACTOME_ASSEMBLY_OF_COLLAGEN_FIBRILS_AND_OTHER_MULTIMERIC_STRUCTURES	43	-0.555669	-1.88383	0	0.0498214	0.285	4470	tags=65%, list=27%, signal=89%		REACTOME_ATTENUATION_PHASE	13	0.485339	1.31962	0.142149	0.240765	1	3051	tags=54%, list=19%, signal=67%
REACTOME_ASSOCIATION_OF_TRIC_CCT_WITH_TARGET_PROTEINS_DURING_BIOSYNTHESIS	10	-0.461407	-1.11299	0.345018	0.820833	1	1097	tags=20%, list=7%, signal=21%		REACTOME_AUF1_HNRNP_D0_BINDS_AND_DESTABILIZES_MRNA	42	-0.365594	-1.57329	0.00662252	0.0977533	1	4236	tags=48%, list=27%, signal=65%
REACTOME_ASYMMETRIC_LOCALIZATION_OF_PCP_PROTEINS	48	-0.197387	-0.685503	0.92973	1	1	13382	tags=100%, list=80%, signal=507%		REACTOME_AURKA_ACTIVATION_BY_TPX2	65	0.402407	1.59349	0.0055325	0.070906	1	4690	tags=45%, list=29%, signal=63%
REACTOME_ATORVASTATIN_ADME	12	-0.590674	-1.45473	0.0683594	0.41753	1	610	tags=17%, list=4%, signal=17%		REACTOME_AZATHIOPRINE_ADME	21	-0.291615	-0.998011	0.461538	0.651801	1	2278	tags=38%, list=14%, signal=44%
REACTOME_ATP_DEPENDENT_CHROMATIN_REMODELERS	24	-0.292127	-0.866902	0.650183	1	1	922	tags=8%, list=6%, signal=9%		REACTOME_BASE_EXCISION_REPAIR	43	0.348516	1.259	0.175109	0.305385	1	2410	tags=21%, list=15%, signal=25%
REACTOME_ATTENUATION_PHASE	13	0.249106	0.635946	0.890946	1	1	3231	tags=23%, list=19%, signal=29%		REACTOME_BASE_EXCISION_REPAIR_AP_SITE_FORMATION	16	0.308493	0.913152	0.590476	0.732276	1	2410	tags=19%, list=15%, signal=22%
REACTOME_AUF1_HNRNP_D0_BINDS_AND_DESTABILIZES_MRNA	42	-0.207761	-0.706395	0.911661	1	1	6052	tags=29%, list=36%, signal=45%		REACTOME_BASIGIN_INTERACTIONS	21	-0.361346	-1.26816	0.149296	0.311199	1	366	tags=24%, list=2%, signal=24%
REACTOME_AURKA_ACTIVATION_BY_TPX2	65	0.141388	0.513794	1	1	1	5370	tags=35%, list=32%, signal=52%		REACTOME_BBSOME_MEDIATED_CARGO_TARGETING_TO_CILIUM	22	0.372822	1.16356	0.27357	0.407536	1	1081	tags=18%, list=7%, signal=19%
REACTOME_AZATHIOPRINE_ADME	22	0.320737	0.932637	0.540359	1	1	196	tags=9%, list=1%, signal=9%		REACTOME_BETA_CATENIN_INDEPENDENT_WNT_SIGNALING	102	0.141165	0.625039	0.997344	0.977907	1	5655	tags=34%, list=35%, signal=53%
REACTOME_BASE_EXCISION_REPAIR	43	0.34685	1.19406	0.179167	0.881214	1	4789	tags=44%, list=29%, signal=62%		REACTOME_BETA_CATENIN_PHOSPHORYLATION_CASCADE	16	0.167922	0.487434	0.985173	1	1	13270	tags=100%, list=83%, signal=595%
REACTOME_BASE_EXCISION_REPAIR_AP_SITE_FORMATION	16	0.17616	0.473765	0.991684	1	1	13727	tags=100%, list=82%, signal=567%		REACTOME_BETA_OXIDATION_OF_VERY_LONG_CHAIN_FATTY_ACIDS	11	-0.22901	-0.65521	0.9	0.976421	1	1637	tags=18%, list=10%, signal=20%
REACTOME_BASIGIN_INTERACTIONS	22	-0.586178	-1.69155	0.00568182	0.211054	0.968	1712	tags=36%, list=10%, signal=40%		REACTOME_BILE_ACID_AND_BILE_SALT_METABOLISM	38	-0.427571	-1.6771	0.00649351	0.0602699	0.98	3021	tags=34%, list=19%, signal=42%
REACTOME_BBSOME_MEDIATED_CARGO_TARGETING_TO_CILIUM	22	0.197622	0.571594	0.98768	1	1	5528	tags=41%, list=33%, signal=61%		REACTOME_BINDING_AND_UPTAKE_OF_LIGANDS_BY_SCAVENGER_RECEPTORS	29	0.591859	1.96477	0	0.00332143	0.121	3026	tags=52%, list=19%, signal=64%
REACTOME_BETA_CATENIN_INDEPENDENT_WNT_SIGNALING	104	0.141804	0.566576	1	1	1	1776	tags=9%, list=11%, signal=10%		REACTOME_BIOLOGICAL_OXIDATIONS	143	-0.27089	-1.4425	0.00473934	0.167607	1	3190	tags=34%, list=20%, signal=42%
REACTOME_BETA_CATENIN_PHOSPHORYLATION_CASCADE	16	0.369061	1.0055	0.430353	1	1	1776	tags=19%, list=11%, signal=21%		REACTOME_BIOSYNTHESIS_OF_SPECIALIZED_PRORESOLVING_MEDIATORS_SPMS	16	0.298162	0.870313	0.641956	0.784395	1	4136	tags=38%, list=26%, signal=51%
REACTOME_BETA_OXIDATION_OF_VERY_LONG_CHAIN_FATTY_ACIDS	11	-0.614815	-1.45981	0.0754717	0.418824	1	3510	tags=45%, list=21%, signal=58%		REACTOME_BIOSYNTHESIS_OF_THE_N_GLYCAN_PRECURSOR_DOLICHOL_LIPID_LINKED_OLIGOSACCHARIDE_LLO_AND_TRANSFER_TO_A_NASCENT_PROTEIN	68	-0.349336	-1.63539	0	0.0718994	0.994	2231	tags=31%, list=14%, signal=36%
REACTOME_BICARBONATE_TRANSPORTERS	10	-0.364001	-0.866576	0.620079	1	1	673	tags=20%, list=4%, signal=21%		REACTOME_BIOTIN_TRANSPORT_AND_METABOLISM	11	-0.53312	-1.51533	0.0586735	0.128896	1	2253	tags=45%, list=14%, signal=53%
REACTOME_BILE_ACID_AND_BILE_SALT_METABOLISM	45	0.284722	0.961951	0.5	1	1	2561	tags=31%, list=15%, signal=37%		REACTOME_BLOOD_GROUP_SYSTEMS_BIOSYNTHESIS	14	-0.288511	-0.89422	0.584856	0.778761	1	298	tags=14%, list=2%, signal=15%
REACTOME_BINDING_AND_UPTAKE_OF_LIGANDS_BY_SCAVENGER_RECEPTORS	31	-0.303232	-0.940957	0.569811	0.998643	1	4864	tags=45%, list=29%, signal=64%		REACTOME_BRANCHED_CHAIN_AMINO_ACID_CATABOLISM	20	-0.75684	-2.58065	0	0	0	2102	tags=85%, list=13%, signal=98%
REACTOME_BIOLOGICAL_OXIDATIONS	178	-0.314201	-1.34292	0.0304762	0.517251	1	4049	tags=34%, list=24%, signal=45%		REACTOME_BUTYRATE_RESPONSE_FACTOR_1_BRF1_BINDS_AND_DESTABILIZES_MRNA	17	0.255127	0.75747	0.795597	0.909753	1	3318	tags=35%, list=21%, signal=45%
REACTOME_BIOSYNTHESIS_OF_MARESINS	11	-0.692564	-1.68979	0.01341	0.202009	0.97	1107	tags=27%, list=7%, signal=29%		REACTOME_C_TYPE_LECTIN_RECEPTORS_CLRS	94	0.235874	1.02251	0.41779	0.594543	1	3705	tags=27%, list=23%, signal=34%
REACTOME_BIOSYNTHESIS_OF_SPECIALIZED_PRORESOLVING_MEDIATORS_SPMS	21	-0.549359	-1.55297	0.0331492	0.366017	1	4331	tags=57%, list=26%, signal=77%		REACTOME_CA_DEPENDENT_EVENTS	24	0.527448	1.71204	0.00617284	0.0360261	0.968	3742	tags=54%, list=23%, signal=71%
REACTOME_BIOSYNTHESIS_OF_THE_N_GLYCAN_PRECURSOR_DOLICHOL_LIPID_LINKED_OLIGOSACCHARIDE_LLO_AND_TRANSFER_TO_A_NASCENT_PROTEIN	68	0.282359	1.04102	0.395876	1	1	2731	tags=21%, list=16%, signal=25%		REACTOME_CA2_PATHWAY	38	0.3442	1.23539	0.17316	0.333153	1	5914	tags=47%, list=37%, signal=75%
REACTOME_BIOTIN_TRANSPORT_AND_METABOLISM	11	-0.53061	-1.26756	0.181319	0.602414	1	2515	tags=36%, list=15%, signal=43%		REACTOME_CARBOXYTERMINAL_POST_TRANSLATIONAL_MODIFICATIONS_OF_TUBULIN	20	0.424972	1.31022	0.132701	0.25104	1	5579	tags=65%, list=35%, signal=100%
REACTOME_BLOOD_GROUP_SYSTEMS_BIOSYNTHESIS	14	-0.386674	-1.00973	0.44	0.952332	1	3493	tags=57%, list=21%, signal=72%		REACTOME_CARDIAC_CONDUCTION	78	0.224642	0.944279	0.587586	0.691251	1	4645	tags=32%, list=29%, signal=45%
REACTOME_BRANCHED_CHAIN_AMINO_ACID_CATABOLISM	20	-0.320619	-0.92241	0.560976	1	1	2717	tags=20%, list=16%, signal=24%		REACTOME_CARGO_CONCENTRATION_IN_THE_ER	27	-0.437314	-1.63073	0.0239521	0.0734236	0.995	2337	tags=37%, list=15%, signal=43%
REACTOME_BUTYRATE_RESPONSE_FACTOR_1_BRF1_BINDS_AND_DESTABILIZES_MRNA	17	-0.23088	-0.635617	0.917939	1	1	6685	tags=53%, list=40%, signal=88%		REACTOME_CARGO_RECOGNITION_FOR_CLATHRIN_MEDIATED_ENDOCYTOSIS	89	0.213396	0.911574	0.634437	0.734317	1	5217	tags=42%, list=33%, signal=61%
REACTOME_C_TYPE_LECTIN_RECEPTORS_CLRS	94	-0.124027	-0.485794	1	1	1	4155	tags=17%, list=25%, signal=23%		REACTOME_CARGO_TRAFFICKING_TO_THE_PERICILIARY_MEMBRANE	56	0.325462	1.26778	0.117143	0.298019	1	5254	tags=45%, list=33%, signal=66%
REACTOME_CA_DEPENDENT_EVENTS	25	0.354473	1.08147	0.345494	1	1	4063	tags=48%, list=24%, signal=63%		REACTOME_CARNITINE_SHUTTLE	13	-0.339264	-1.0007	0.442049	0.651061	1	2537	tags=38%, list=16%, signal=46%
REACTOME_CA2_PATHWAY	40	0.35359	1.19128	0.196581	0.871066	1	1776	tags=20%, list=11%, signal=22%		REACTOME_CASPASE_ACTIVATION_VIA_DEATH_RECEPTORS_IN_THE_PRESENCE_OF_LIGAND	15	0.592307	1.67706	0.0143312	0.046104	0.99	4837	tags=73%, list=30%, signal=105%
REACTOME_CARBOXYTERMINAL_POST_TRANSLATIONAL_MODIFICATIONS_OF_TUBULIN	23	0.22364	0.645158	0.949685	1	1	1255	tags=9%, list=8%, signal=9%		REACTOME_CASPASE_ACTIVATION_VIA_EXTRINSIC_APOPTOTIC_SIGNALLING_PATHWAY	19	0.519335	1.55088	0.029595	0.093168	1	4890	tags=68%, list=31%, signal=99%
REACTOME_CARDIAC_CONDUCTION	87	0.248056	0.970088	0.495798	1	1	2449	tags=20%, list=15%, signal=23%		REACTOME_CASPASE_MEDIATED_CLEAVAGE_OF_CYTOSKELETAL_PROTEINS	11	0.377912	0.971366	0.521193	0.659261	1	2887	tags=36%, list=18%, signal=44%
REACTOME_CARGO_CONCENTRATION_IN_THE_ER	28	0.359662	1.12074	0.277083	0.960879	1	2885	tags=32%, list=17%, signal=39%		REACTOME_CD209_DC_SIGN_SIGNALING	16	0.526842	1.53094	0.0357143	0.100583	1	3208	tags=50%, list=20%, signal=63%
REACTOME_CARGO_RECOGNITION_FOR_CLATHRIN_MEDIATED_ENDOCYTOSIS	96	0.200993	0.793355	0.893709	1	1	1562	tags=11%, list=9%, signal=13%		REACTOME_CD28_DEPENDENT_PI3K_AKT_SIGNALING	27	0.442069	1.50697	0.0430267	0.113831	1	3842	tags=48%, list=24%, signal=63%
REACTOME_CARGO_TRAFFICKING_TO_THE_PERICILIARY_MEMBRANE	60	0.24546	0.873246	0.714588	1	1	3239	tags=23%, list=19%, signal=29%		REACTOME_CD28_DEPENDENT_VAV1_PATHWAY	12	0.701985	1.93263	0.0016	0.00488879	0.199	2203	tags=58%, list=14%, signal=68%
REACTOME_CARNITINE_SHUTTLE	13	-0.574895	-1.45907	0.0625	0.413144	1	1687	tags=46%, list=10%, signal=51%		REACTOME_CDC42_GTPASE_CYCLE	90	0.406196	1.74248	0	0.0282225	0.915	3803	tags=51%, list=24%, signal=67%
REACTOME_CASPASE_ACTIVATION_VIA_DEATH_RECEPTORS_IN_THE_PRESENCE_OF_LIGAND	15	0.324613	0.849606	0.648305	1	1	4397	tags=53%, list=26%, signal=72%		REACTOME_CDK_MEDIATED_PHOSPHORYLATION_AND_REMOVAL_OF_CDC6	57	-0.238301	-1.04448	0.362416	0.603059	1	4236	tags=42%, list=27%, signal=57%
REACTOME_CASPASE_ACTIVATION_VIA_EXTRINSIC_APOPTOTIC_SIGNALLING_PATHWAY	18	0.333299	0.909228	0.581741	1	1	4397	tags=56%, list=26%, signal=75%		REACTOME_CELL_CELL_COMMUNICATION	165	0.269959	1.26322	0.0681234	0.302928	1	4571	tags=37%, list=29%, signal=51%
REACTOME_CASPASE_MEDIATED_CLEAVAGE_OF_CYTOSKELETAL_PROTEINS	11	-0.191111	-0.45515	0.994083	1	1	3031	tags=18%, list=18%, signal=22%		REACTOME_CELL_CELL_JUNCTION_ORGANIZATION	128	0.173607	0.788183	0.887035	0.883025	1	5161	tags=34%, list=32%, signal=50%
REACTOME_CD209_DC_SIGN_SIGNALING	16	-0.290874	-0.782461	0.753296	1	1	185	tags=6%, list=1%, signal=6%		REACTOME_CELL_CYCLE	495	0.28354	1.46585	0.00217155	0.133939	1	4768	tags=36%, list=30%, signal=50%
REACTOME_CD28_DEPENDENT_PI3K_AKT_SIGNALING	27	-0.551103	-1.65235	0.00929368	0.256865	0.996	3472	tags=48%, list=21%, signal=61%		REACTOME_CELL_CYCLE_CHECKPOINTS	229	0.324448	1.57389	0	0.0813334	1	4217	tags=36%, list=26%, signal=49%
REACTOME_CD28_DEPENDENT_VAV1_PATHWAY	12	-0.596768	-1.48238	0.0490909	0.404098	1	3694	tags=50%, list=22%, signal=64%		REACTOME_CELL_CYCLE_MITOTIC	417	0.281696	1.45467	0.00112233	0.140742	1	4768	tags=37%, list=30%, signal=51%
REACTOME_CDC42_GTPASE_CYCLE	90	-0.284114	-1.10602	0.269811	0.830902	1	3307	tags=32%, list=20%, signal=40%		REACTOME_CELL_DEATH_SIGNALLING_VIA_NRAGE_NRIF_AND_NADE	65	0.311053	1.23682	0.133609	0.332558	1	3774	tags=40%, list=24%, signal=52%
REACTOME_CDK_MEDIATED_PHOSPHORYLATION_AND_REMOVAL_OF_CDC6	57	0.148233	0.534156	0.997947	1	1	13099	tags=98%, list=79%, signal=458%		REACTOME_CELL_EXTRACELLULAR_MATRIX_INTERACTIONS	18	0.625205	1.87885	0	0.00835041	0.357	5308	tags=78%, list=33%, signal=116%
REACTOME_CELL_CELL_COMMUNICATION	173	-0.1917	-0.822987	0.892989	1	1	1992	tags=12%, list=12%, signal=14%		REACTOME_CELL_SURFACE_INTERACTIONS_AT_THE_VASCULAR_WALL	88	0.376937	1.59243	0.0056338	0.0711219	1	5552	tags=63%, list=35%, signal=95%
REACTOME_CELL_CELL_JUNCTION_ORGANIZATION	134	-0.236095	-0.976741	0.513863	0.990002	1	5215	tags=29%, list=31%, signal=42%		REACTOME_CELLULAR_HEXOSE_TRANSPORT	16	-0.457689	-1.45112	0.0658228	0.161577	1	1028	tags=31%, list=6%, signal=33%
REACTOME_CELL_CYCLE_CHECKPOINTS	231	0.24074	1.07422	0.266533	1	1	5006	tags=36%, list=30%, signal=51%		REACTOME_CELLULAR_RESPONSE_TO_CHEMICAL_STRESS	129	-0.284318	-1.45148	0.0168067	0.162784	1	2870	tags=33%, list=18%, signal=40%
REACTOME_CELL_CYCLE_MITOTIC	422	0.23389	1.11218	0.148148	0.972486	1	4895	tags=35%, list=29%, signal=48%		REACTOME_CELLULAR_RESPONSE_TO_HEAT_STRESS	79	0.204097	0.846214	0.758667	0.817498	1	3710	tags=28%, list=23%, signal=36%
REACTOME_CELL_DEATH_SIGNALLING_VIA_NRAGE_NRIF_AND_NADE	67	0.203532	0.749747	0.92668	1	1	4204	tags=31%, list=25%, signal=42%		REACTOME_CELLULAR_RESPONSE_TO_HYPOXIA	52	-0.397478	-1.74798	0.00297619	0.0423339	0.915	4015	tags=46%, list=25%, signal=61%
REACTOME_CELL_EXTRACELLULAR_MATRIX_INTERACTIONS	18	-0.389042	-1.07203	0.344358	0.885133	1	3682	tags=44%, list=22%, signal=57%		REACTOME_CELLULAR_RESPONSES_TO_MECHANICAL_STIMULI	63	0.398607	1.59414	0.0181818	0.0710724	1	5655	tags=57%, list=35%, signal=88%
REACTOME_CELL_SURFACE_INTERACTIONS_AT_THE_VASCULAR_WALL	89	-0.351539	-1.34985	0.0361664	0.520637	1	3002	tags=35%, list=18%, signal=42%		REACTOME_CELLULAR_RESPONSES_TO_STIMULI	460	0.190377	0.987945	0.504329	0.642836	1	4172	tags=29%, list=26%, signal=38%
REACTOME_CELLULAR_HEXOSE_TRANSPORT	16	-0.356257	-0.960112	0.516729	0.997432	1	3790	tags=50%, list=23%, signal=65%		REACTOME_CELLULAR_SENESCENCE	90	0.321001	1.36624	0.0493333	0.198992	1	6266	tags=54%, list=39%, signal=89%
REACTOME_CELLULAR_RESPONSE_TO_CHEMICAL_STRESS	131	0.135939	0.556876	1	1	1	3620	tags=18%, list=22%, signal=23%		REACTOME_CHAPERONIN_MEDIATED_PROTEIN_FOLDING	34	0.190421	0.673882	0.938438	0.961138	1	6510	tags=47%, list=41%, signal=79%
REACTOME_CELLULAR_RESPONSE_TO_HEAT_STRESS	79	0.193125	0.738405	0.933902	1	1	5292	tags=38%, list=32%, signal=55%		REACTOME_CHEMOKINE_RECEPTORS_BIND_CHEMOKINES	37	0.499739	1.81365	0.00149477	0.0157971	0.666	5215	tags=62%, list=33%, signal=92%
REACTOME_CELLULAR_RESPONSE_TO_HYPOXIA	52	0.170219	0.604159	0.982456	1	1	13832	tags=100%, list=83%, signal=587%		REACTOME_CHK1_CHK2_CDS1_MEDIATED_INACTIVATION_OF_CYCLIN_B_CDK1_COMPLEX	12	0.602116	1.6073	0.028169	0.0650681	1	1241	tags=42%, list=8%, signal=45%
REACTOME_CELLULAR_RESPONSES_TO_MECHANICAL_STIMULI	64	-0.269791	-0.983689	0.473384	0.978643	1	2327	tags=17%, list=14%, signal=20%		REACTOME_CHOLESTEROL_BIOSYNTHESIS	24	0.315399	1.02538	0.42236	0.594178	1	1125	tags=17%, list=7%, signal=18%
REACTOME_CELLULAR_RESPONSES_TO_STIMULI	470	0.135499	0.646739	1	1	1	3634	tags=20%, list=22%, signal=25%		REACTOME_CHONDROITIN_SULFATE_DERMATAN_SULFATE_METABOLISM	31	0.358982	1.23012	0.164363	0.339361	1	6315	tags=68%, list=40%, signal=112%
REACTOME_CELLULAR_SENESCENCE	91	0.157883	0.612675	0.991753	1	1	5006	tags=35%, list=30%, signal=50%		REACTOME_CHROMATIN_ORGANIZATION	126	0.293031	1.32362	0.0522293	0.237371	1	6072	tags=52%, list=38%, signal=83%
REACTOME_CHAPERONIN_MEDIATED_PROTEIN_FOLDING	35	-0.294828	-0.928082	0.587912	1	1	1097	tags=11%, list=7%, signal=12%		REACTOME_CHROMOSOME_MAINTENANCE	70	0.280761	1.15169	0.228291	0.421054	1	4237	tags=26%, list=27%, signal=35%
REACTOME_CHEMOKINE_RECEPTORS_BIND_CHEMOKINES	40	-0.418993	-1.39454	0.0700389	0.472048	1	4146	tags=48%, list=25%, signal=63%		REACTOME_CITRIC_ACID_CYCLE_TCA_CYCLE	31	-0.741484	-2.86637	0	0	0	3261	tags=77%, list=20%, signal=97%
REACTOME_CHK1_CHK2_CDS1_MEDIATED_INACTIVATION_OF_CYCLIN_B_CDK1_COMPLEX	13	0.61459	1.57557	0.0310421	0.623253	1	2283	tags=46%, list=14%, signal=53%		REACTOME_CLASS_A_1_RHODOPSIN_LIKE_RECEPTORS	167	0.366635	1.70713	0	0.0372405	0.972	5383	tags=50%, list=34%, signal=75%
REACTOME_CHOLESTEROL_BIOSYNTHESIS	24	0.555052	1.63471	0.0152174	0.62444	1	2197	tags=42%, list=13%, signal=48%		REACTOME_CLASS_B_2_SECRETIN_FAMILY_RECEPTORS	37	0.172298	0.610867	0.975867	0.981808	1	7023	tags=54%, list=44%, signal=96%
REACTOME_CHONDROITIN_SULFATE_DERMATAN_SULFATE_METABOLISM	32	-0.415487	-1.31643	0.120301	0.56385	1	2766	tags=31%, list=17%, signal=37%		REACTOME_CLASS_I_MHC_MEDIATED_ANTIGEN_PROCESSING_PRESENTATION	294	0.190781	0.952059	0.581585	0.682348	1	4170	tags=27%, list=26%, signal=36%
REACTOME_CHROMATIN_ORGANIZATION	128	0.231577	0.965601	0.512397	1	1	4492	tags=30%, list=27%, signal=41%		REACTOME_CLASS_I_PEROXISOMAL_MEMBRANE_PROTEIN_IMPORT	18	0.271652	0.817831	0.699377	0.850678	1	40	tags=6%, list=0%, signal=6%
REACTOME_CHROMOSOME_MAINTENANCE	71	0.354278	1.32205	0.0877551	0.821088	1	4789	tags=42%, list=29%, signal=59%		REACTOME_CLATHRIN_MEDIATED_ENDOCYTOSIS	128	0.265081	1.20317	0.132372	0.364733	1	5217	tags=44%, list=33%, signal=65%
REACTOME_CITRIC_ACID_CYCLE_TCA_CYCLE	31	0.282366	0.900795	0.622641	1	1	5320	tags=35%, list=32%, signal=52%		REACTOME_CLEC7A_DECTIN_1_SIGNALING	76	0.183578	0.776694	0.870702	0.893135	1	4105	tags=25%, list=26%, signal=34%
REACTOME_CLASS_A_1_RHODOPSIN_LIKE_RECEPTORS	191	-0.280098	-1.20482	0.0994264	0.68535	1	3263	tags=33%, list=20%, signal=41%		REACTOME_CO_INHIBITION_BY_CTLA4	21	0.35589	1.11612	0.317037	0.4728	1	1759	tags=24%, list=11%, signal=27%
REACTOME_CLASS_B_2_SECRETIN_FAMILY_RECEPTORS	39	-0.339401	-1.12719	0.27668	0.805346	1	2327	tags=26%, list=14%, signal=30%		REACTOME_CO_INHIBITION_BY_PD_1	101	-0.257907	-1.27857	0.0658436	0.298116	1	2870	tags=31%, list=18%, signal=37%
REACTOME_CLASS_I_MHC_MEDIATED_ANTIGEN_PROCESSING_PRESENTATION	303	0.226507	1.04586	0.313559	1	1	4430	tags=32%, list=27%, signal=43%		REACTOME_CO_STIMULATION_BY_CD28	48	0.407509	1.52757	0.0220913	0.102235	1	4117	tags=42%, list=26%, signal=56%
REACTOME_CLASS_I_PEROXISOMAL_MEMBRANE_PROTEIN_IMPORT	18	0.404982	1.10888	0.322851	0.974574	1	3224	tags=39%, list=19%, signal=48%		REACTOME_CO_STIMULATION_BY_ICOS	11	0.577858	1.49789	0.0539216	0.117722	1	2827	tags=55%, list=18%, signal=66%
REACTOME_CLATHRIN_MEDIATED_ENDOCYTOSIS	135	-0.171632	-0.717436	0.992322	1	1	4134	tags=24%, list=25%, signal=31%		REACTOME_COBALAMIN_CBL_VITAMIN_B12_TRANSPORT_AND_METABOLISM	12	0.308267	0.833844	0.694136	0.828846	1	6064	tags=42%, list=38%, signal=67%
REACTOME_CLEC7A_DECTIN_1_SIGNALING	76	0.179594	0.675091	0.967949	1	1	6003	tags=41%, list=36%, signal=63%		REACTOME_COLLAGEN_BIOSYNTHESIS_AND_MODIFYING_ENZYMES	48	0.523929	1.97953	0	0.00269946	0.094	3511	tags=58%, list=22%, signal=75%
REACTOME_CO_INHIBITION_BY_CTLA4	21	-0.436187	-1.26583	0.172285	0.591843	1	5784	tags=48%, list=35%, signal=73%		REACTOME_COLLAGEN_CHAIN_TRIMERIZATION	27	0.589989	1.98703	0	0.00264057	0.085	4909	tags=78%, list=31%, signal=112%
REACTOME_CO_INHIBITION_BY_PD_1	101	0.113091	0.461581	1	1	1	5759	tags=36%, list=35%, signal=54%		REACTOME_COLLAGEN_DEGRADATION	38	0.550848	2.00808	0	0.00248332	0.067	4076	tags=71%, list=26%, signal=95%
REACTOME_CO_STIMULATION_BY_CD28	48	-0.402501	-1.3622	0.0733591	0.521051	1	3694	tags=31%, list=22%, signal=40%		REACTOME_COLLAGEN_FORMATION	60	0.525474	2.08831	0	0.00112254	0.02	4501	tags=67%, list=28%, signal=93%
REACTOME_CO_STIMULATION_BY_ICOS	11	-0.459003	-1.11746	0.343023	0.809818	1	2792	tags=36%, list=17%, signal=44%		REACTOME_COMMON_PATHWAY_OF_FIBRIN_CLOT_FORMATION	18	0.43421	1.31984	0.148032	0.241238	1	5329	tags=61%, list=33%, signal=92%
REACTOME_COBALAMIN_CBL_VITAMIN_B12_TRANSPORT_AND_METABOLISM	12	-0.283857	-0.697684	0.846442	1	1	368	tags=8%, list=2%, signal=9%		REACTOME_COMPLEMENT_CASCADE	38	0.579026	2.06341	0	0.0014355	0.03	3026	tags=61%, list=19%, signal=75%
REACTOME_COLLAGEN_BIOSYNTHESIS_AND_MODIFYING_ENZYMES	53	-0.45817	-1.61389	0.00938086	0.312385	1	5225	tags=55%, list=31%, signal=79%		REACTOME_COMPLEX_I_BIOGENESIS	47	-0.738032	-3.09774	0	0	0	2749	tags=77%, list=17%, signal=92%
REACTOME_COLLAGEN_CHAIN_TRIMERIZATION	32	-0.410876	-1.2974	0.12	0.564115	1	4354	tags=44%, list=26%, signal=59%		REACTOME_COMPLEX_III_ASSEMBLY	17	-0.818625	-2.72938	0	0	0	1728	tags=76%, list=11%, signal=86%
REACTOME_COLLAGEN_DEGRADATION	44	-0.411965	-1.42036	0.0380228	0.443222	1	4470	tags=50%, list=27%, signal=68%		REACTOME_COMPLEX_IV_ASSEMBLY	31	-0.676358	-2.5804	0	0	0	2557	tags=68%, list=16%, signal=81%
REACTOME_COLLAGEN_FORMATION	66	-0.485155	-1.74826	0.00187266	0.169576	0.838	4505	tags=52%, list=27%, signal=70%		REACTOME_CONDENSATION_OF_PROPHASE_CHROMOSOMES	13	0.521791	1.41797	0.0845295	0.155956	1	5100	tags=62%, list=32%, signal=90%
REACTOME_COMMON_PATHWAY_OF_FIBRIN_CLOT_FORMATION	20	0.45987	1.29175	0.140271	0.820111	1	85	tags=15%, list=1%, signal=15%		REACTOME_CONVERSION_FROM_APC_C_CDC20_TO_APC_C_CDH1_IN_LATE_ANAPHASE	19	0.536829	1.62972	0.0159236	0.0575699	1	4143	tags=58%, list=26%, signal=78%
REACTOME_COMPLEMENT_CASCADE	46	0.369125	1.29206	0.115468	0.828739	1	1239	tags=15%, list=7%, signal=16%		REACTOME_COPI_DEPENDENT_GOLGI_TO_ER_RETROGRADE_TRAFFIC	86	-0.221968	-1.09179	0.271654	0.543965	1	2863	tags=33%, list=18%, signal=39%
REACTOME_COMPLEX_I_BIOGENESIS	47	0.186201	0.65097	0.97996	1	1	6268	tags=43%, list=38%, signal=68%		REACTOME_COPI_INDEPENDENT_GOLGI_TO_ER_RETROGRADE_TRAFFIC	40	0.289658	1.06627	0.344411	0.529796	1	4768	tags=45%, list=30%, signal=64%
REACTOME_COMPLEX_III_ASSEMBLY	17	-0.307089	-0.832941	0.704587	1	1	1641	tags=12%, list=10%, signal=13%		REACTOME_COPI_MEDIATED_ANTEROGRADE_TRANSPORT	79	-0.388282	-1.84408	0	0.0245205	0.671	3655	tags=52%, list=23%, signal=67%
REACTOME_COMPLEX_IV_ASSEMBLY	31	0.234442	0.741882	0.848684	1	1	2784	tags=23%, list=17%, signal=27%		REACTOME_COPII_MEDIATED_VESICLE_TRANSPORT	62	-0.470089	-2.10853	0	0.00316541	0.091	3939	tags=50%, list=25%, signal=66%
REACTOME_CONDENSATION_OF_PROPHASE_CHROMOSOMES	13	0.420944	1.0483	0.404211	1	1	4073	tags=46%, list=24%, signal=61%		REACTOME_CRMPS_IN_SEMA3A_SIGNALING	15	0.338843	0.981897	0.4784	0.649618	1	3638	tags=33%, list=23%, signal=43%
REACTOME_CONVERSION_FROM_APC_C_CDC20_TO_APC_C_CDH1_IN_LATE_ANAPHASE	19	-0.190899	-0.528113	0.971963	1	1	4080	tags=26%, list=24%, signal=35%		REACTOME_CROSS_PRESENTATION_OF_SOLUBLE_EXOGENOUS_ANTIGENS_ENDOSOMES	38	-0.203057	-0.822515	0.783951	0.874881	1	4015	tags=39%, list=25%, signal=53%
REACTOME_COPI_DEPENDENT_GOLGI_TO_ER_RETROGRADE_TRAFFIC	88	0.270341	1.03932	0.377593	1	1	4750	tags=41%, list=29%, signal=57%		REACTOME_CROSSLINKING_OF_COLLAGEN_FIBRILS	14	0.565802	1.58129	0.0410095	0.077026	1	4297	tags=71%, list=27%, signal=98%
REACTOME_COPI_INDEPENDENT_GOLGI_TO_ER_RETROGRADE_TRAFFIC	43	0.400183	1.33168	0.0965092	0.80191	1	1912	tags=23%, list=11%, signal=26%		REACTOME_CS_DS_DEGRADATION	16	0.389933	1.13633	0.308065	0.439601	1	3867	tags=56%, list=24%, signal=74%
REACTOME_COPI_MEDIATED_ANTEROGRADE_TRANSPORT	82	0.386021	1.51005	0.0143443	0.671168	1	4914	tags=45%, list=29%, signal=64%		REACTOME_CS_GAG_BIOSYNTHESIS	17	0.455297	1.34175	0.122888	0.216159	1	6315	tags=71%, list=40%, signal=117%
REACTOME_COPII_MEDIATED_VESICLE_TRANSPORT	63	0.311007	1.15291	0.228381	0.905546	1	2864	tags=25%, list=17%, signal=31%		REACTOME_CYCLIN_A_B1_B2_ASSOCIATED_EVENTS_DURING_G2_M_TRANSITION	26	0.307146	1.00235	0.458991	0.621858	1	2830	tags=31%, list=18%, signal=37%
REACTOME_CRMPS_IN_SEMA3A_SIGNALING	15	0.522497	1.38865	0.101512	0.735181	1	2172	tags=33%, list=13%, signal=38%		REACTOME_CYCLIN_A_CDK2_ASSOCIATED_EVENTS_AT_S_PHASE_ENTRY	58	-0.331295	-1.50641	0.00729927	0.134276	1	4236	tags=50%, list=27%, signal=68%
REACTOME_CROSS_PRESENTATION_OF_SOLUBLE_EXOGENOUS_ANTIGENS_ENDOSOMES	39	-0.121332	-0.396768	1	1	1	6299	tags=28%, list=38%, signal=45%		REACTOME_CYCLIN_D_ASSOCIATED_EVENTS_IN_G1	41	0.253202	0.926365	0.571219	0.718343	1	3621	tags=29%, list=23%, signal=38%
REACTOME_CROSSLINKING_OF_COLLAGEN_FIBRILS	14	-0.634818	-1.63412	0.0184162	0.28733	0.997	2547	tags=57%, list=15%, signal=67%		REACTOME_CYTOCHROME_C_MEDIATED_APOPTOTIC_RESPONSE	11	-0.409584	-1.19628	0.21134	0.394654	1	3026	tags=45%, list=19%, signal=56%
REACTOME_CS_DS_DEGRADATION	16	-0.446796	-1.18133	0.246377	0.700057	1	5419	tags=50%, list=33%, signal=74%		REACTOME_CYTOCHROME_P450_ARRANGED_BY_SUBSTRATE_TYPE	41	0.186025	0.683321	0.934621	0.959257	1	3530	tags=27%, list=22%, signal=34%
REACTOME_CS_GAG_BIOSYNTHESIS	18	-0.329925	-0.909942	0.613971	1	1	2766	tags=33%, list=17%, signal=40%		REACTOME_CYTOKINE_SIGNALING_IN_IMMUNE_SYSTEM	383	0.376451	1.91708	0	0.00566707	0.233	4172	tags=43%, list=26%, signal=57%
REACTOME_CYCLIN_A_B1_B2_ASSOCIATED_EVENTS_DURING_G2_M_TRANSITION	27	0.21869	0.664477	0.935223	1	1	3458	tags=26%, list=21%, signal=33%		REACTOME_CYTOPROTECTION_BY_HMOX1	39	-0.385269	-1.54514	0.0159236	0.112204	1	3121	tags=46%, list=20%, signal=57%
REACTOME_CYCLIN_A_CDK2_ASSOCIATED_EVENTS_AT_S_PHASE_ENTRY	59	-0.133316	-0.48266	1	1	1	933	tags=5%, list=6%, signal=5%		REACTOME_CYTOSOLIC_SENSORS_OF_PATHOGEN_ASSOCIATED_DNA	30	0.493607	1.67058	0.00616333	0.0484673	0.993	2777	tags=43%, list=17%, signal=52%
REACTOME_CYCLIN_D_ASSOCIATED_EVENTS_IN_G1	42	0.257103	0.866786	0.703704	1	1	2465	tags=14%, list=15%, signal=17%		REACTOME_CYTOSOLIC_SULFONATION_OF_SMALL_MOLECULES	11	-0.402966	-1.15058	0.295213	0.452358	1	1747	tags=36%, list=11%, signal=41%
REACTOME_CYP2E1_REACTIONS	10	-0.73132	-1.71847	0.00956023	0.183916	0.941	3586	tags=50%, list=22%, signal=64%		REACTOME_DAG1_GLYCOSYLATIONS	11	-0.473674	-1.34436	0.139303	0.241594	1	8399	tags=100%, list=53%, signal=211%
REACTOME_CYTOCHROME_C_MEDIATED_APOPTOTIC_RESPONSE	11	-0.330083	-0.794196	0.727103	1	1	192	tags=9%, list=1%, signal=9%		REACTOME_DAP12_INTERACTIONS	31	0.54991	1.90107	0.00308642	0.00675569	0.285	5641	tags=77%, list=35%, signal=120%
REACTOME_CYTOCHROME_P450_ARRANGED_BY_SUBSTRATE_TYPE	57	-0.504463	-1.77773	0	0.151839	0.743	4026	tags=39%, list=24%, signal=51%		REACTOME_DAP12_SIGNALING	25	0.529995	1.73861	0.00778816	0.0289679	0.921	5547	tags=72%, list=35%, signal=110%
REACTOME_CYTOKINE_SIGNALING_IN_IMMUNE_SYSTEM	394	-0.161466	-0.756649	0.998113	1	1	4166	tags=23%, list=25%, signal=30%		REACTOME_DARPP_32_EVENTS	17	-0.273844	-0.891069	0.591731	0.782802	1	849	tags=18%, list=5%, signal=19%
REACTOME_CYTOPROTECTION_BY_HMOX1	40	0.205349	0.683789	0.943888	1	1	3467	tags=20%, list=21%, signal=25%		REACTOME_DDX58_IFIH1_MEDIATED_INDUCTION_OF_INTERFERON_ALPHA_BETA	32	0.465757	1.64072	0.0121029	0.0555774	1	2127	tags=38%, list=13%, signal=43%
REACTOME_CYTOSOLIC_SENSORS_OF_PATHOGEN_ASSOCIATED_DNA	30	0.264348	0.823347	0.764192	1	1	3202	tags=23%, list=19%, signal=29%		REACTOME_DEACTIVATION_OF_THE_BETA_CATENIN_TRANSACTIVATING_COMPLEX	29	-0.232016	-0.884643	0.622222	0.784498	1	1840	tags=21%, list=12%, signal=23%
REACTOME_CYTOSOLIC_SULFONATION_OF_SMALL_MOLECULES	11	0.653538	1.55694	0.0458167	0.648125	1	3611	tags=64%, list=22%, signal=81%		REACTOME_DEADENYLATION_DEPENDENT_MRNA_DECAY	47	-0.175066	-0.74639	0.891525	0.926943	1	2404	tags=19%, list=15%, signal=22%
REACTOME_DAG1_GLYCOSYLATIONS	11	-0.316881	-0.764289	0.760994	1	1	2871	tags=27%, list=17%, signal=33%		REACTOME_DEADENYLATION_OF_MRNA	21	0.181512	0.559805	0.972561	0.992243	1	6586	tags=48%, list=41%, signal=81%
REACTOME_DAP12_INTERACTIONS	32	-0.447561	-1.41477	0.0858779	0.43888	1	3486	tags=41%, list=21%, signal=51%		REACTOME_DEATH_RECEPTOR_SIGNALING	129	0.338156	1.53282	0.00510856	0.100253	1	4310	tags=45%, list=27%, signal=61%
REACTOME_DAP12_SIGNALING	26	-0.418633	-1.26556	0.178309	0.587571	1	4082	tags=42%, list=25%, signal=56%		REACTOME_DECTIN_1_MEDIATED_NONCANONICAL_NF_KB_SIGNALING	43	-0.301504	-1.23559	0.162338	0.342735	1	4015	tags=44%, list=25%, signal=59%
REACTOME_DARPP_32_EVENTS	17	0.570508	1.57792	0.0398323	0.683692	1	191	tags=12%, list=1%, signal=12%		REACTOME_DEFENSINS	11	0.348372	0.928996	0.558333	0.71692	1	2960	tags=45%, list=19%, signal=56%
REACTOME_DDX58_IFIH1_MEDIATED_INDUCTION_OF_INTERFERON_ALPHA_BETA	32	0.24519	0.807753	0.771605	1	1	3962	tags=25%, list=24%, signal=33%		REACTOME_DEGRADATION_OF_AXIN	41	-0.352519	-1.42442	0.0507937	0.179965	1	4236	tags=49%, list=27%, signal=66%
REACTOME_DEACTIVATION_OF_THE_BETA_CATENIN_TRANSACTIVATING_COMPLEX	31	0.355031	1.12113	0.296774	0.965534	1	1776	tags=23%, list=11%, signal=25%		REACTOME_DEGRADATION_OF_BETA_CATENIN_BY_THE_DESTRUCTION_COMPLEX	63	-0.3015	-1.36058	0.0515464	0.227295	1	4015	tags=37%, list=25%, signal=49%
REACTOME_DEADENYLATION_DEPENDENT_MRNA_DECAY	47	0.176127	0.626398	0.985106	1	1	13733	tags=100%, list=82%, signal=568%		REACTOME_DEGRADATION_OF_CYSTEINE_AND_HOMOCYSTEINE	11	-0.498908	-1.40873	0.100796	0.191262	1	2911	tags=55%, list=18%, signal=67%
REACTOME_DEADENYLATION_OF_MRNA	21	0.210855	0.590139	0.949045	1	1	3524	tags=24%, list=21%, signal=30%		REACTOME_DEGRADATION_OF_DVL	43	-0.465593	-1.97133	0	0.0108882	0.328	4236	tags=56%, list=27%, signal=76%
REACTOME_DEATH_RECEPTOR_SIGNALING	132	0.166921	0.697912	0.995652	1	1	4570	tags=30%, list=27%, signal=40%		REACTOME_DEGRADATION_OF_GLI1_BY_THE_PROTEASOME	41	-0.380003	-1.57352	0.022082	0.0987951	1	4236	tags=49%, list=27%, signal=66%
REACTOME_DECTIN_1_MEDIATED_NONCANONICAL_NF_KB_SIGNALING	43	0.170247	0.580606	0.993671	1	1	13830	tags=100%, list=83%, signal=587%		REACTOME_DEGRADATION_OF_THE_EXTRACELLULAR_MATRIX	85	0.485079	2.03547	0	0.00196437	0.047	3519	tags=60%, list=22%, signal=77%
REACTOME_DEFENSINS	11	-0.788972	-1.94025	0	0.0254835	0.134	310	tags=45%, list=2%, signal=46%		REACTOME_DEPOLYMERIZATION_OF_THE_NUCLEAR_LAMINA	10	0.52685	1.31142	0.145631	0.24997	1	6596	tags=80%, list=41%, signal=136%
REACTOME_DEGRADATION_OF_AXIN	41	0.229436	0.768689	0.816327	1	1	12846	tags=100%, list=77%, signal=436%		REACTOME_DEPOSITION_OF_NEW_CENPA_CONTAINING_NUCLEOSOMES_AT_THE_CENTROMERE	23	0.363183	1.17241	0.243161	0.40201	1	7005	tags=48%, list=44%, signal=85%
REACTOME_DEGRADATION_OF_BETA_CATENIN_BY_THE_DESTRUCTION_COMPLEX	64	0.269505	0.99601	0.450207	1	1	1776	tags=11%, list=11%, signal=12%		REACTOME_DETOXIFICATION_OF_REACTIVE_OXYGEN_SPECIES	30	0.35148	1.21419	0.179104	0.352301	1	2471	tags=33%, list=15%, signal=39%
REACTOME_DEGRADATION_OF_CYSTEINE_AND_HOMOCYSTEINE	11	0.794884	1.92383	0.00206612	0.33078	0.256	2264	tags=55%, list=14%, signal=63%		REACTOME_DEUBIQUITINATION	203	-0.16388	-0.917092	0.731844	0.751025	1	2203	tags=19%, list=14%, signal=21%
REACTOME_DEGRADATION_OF_DVL	42	-0.17794	-0.60512	0.975332	1	1	13704	tags=100%, list=82%, signal=562%		REACTOME_DEVELOPMENTAL_BIOLOGY	334	0.349552	1.744	0	0.0280346	0.911	4124	tags=42%, list=26%, signal=55%
REACTOME_DEGRADATION_OF_GLI1_BY_THE_PROTEASOME	41	0.229436	0.770772	0.855603	1	1	12846	tags=100%, list=77%, signal=436%		REACTOME_DIGESTION	12	-0.710427	-2.08	0	0.00419432	0.125	1652	tags=58%, list=10%, signal=65%
REACTOME_DEGRADATION_OF_THE_EXTRACELLULAR_MATRIX	97	-0.393413	-1.56309	0.00193798	0.373967	1	2402	tags=25%, list=14%, signal=29%		REACTOME_DIGESTION_AND_ABSORPTION	15	-0.702276	-2.17361	0	0.00162194	0.046	1652	tags=53%, list=10%, signal=59%
REACTOME_DEPOLYMERIZATION_OF_THE_NUCLEAR_LAMINA	10	0.393386	0.917653	0.52784	1	1	2229	tags=40%, list=13%, signal=46%		REACTOME_DISASSEMBLY_OF_THE_DESTRUCTION_COMPLEX_AND_RECRUITMENT_OF_AXIN_TO_THE_MEMBRANE	26	0.341484	1.14186	0.25661	0.433044	1	1934	tags=19%, list=12%, signal=22%
REACTOME_DEPOSITION_OF_NEW_CENPA_CONTAINING_NUCLEOSOMES_AT_THE_CENTROMERE	23	0.346026	1.01639	0.426724	1	1	5846	tags=61%, list=35%, signal=94%		REACTOME_DISSOLUTION_OF_FIBRIN_CLOT	10	0.604575	1.53468	0.0547264	0.0995214	1	4158	tags=70%, list=26%, signal=95%
REACTOME_DETOXIFICATION_OF_REACTIVE_OXYGEN_SPECIES	31	-0.288784	-0.889937	0.637571	1	1	2395	tags=26%, list=14%, signal=30%		REACTOME_DNA_DAMAGE_BYPASS	45	0.175551	0.658141	0.956332	0.964036	1	3579	tags=22%, list=22%, signal=29%
REACTOME_DEUBIQUITINATION	204	-0.101144	-0.44304	1	1	1	1702	tags=6%, list=10%, signal=7%		REACTOME_DNA_DAMAGE_RECOGNITION_IN_GG_NER	38	-0.341906	-1.35758	0.0634921	0.229003	1	2172	tags=26%, list=14%, signal=30%
REACTOME_DEVELOPMENTAL_BIOLOGY	353	0.200603	0.933102	0.719222	1	1	2172	tags=15%, list=13%, signal=17%		REACTOME_DNA_DAMAGE_TELOMERE_STRESS_INDUCED_SENESCENCE	26	0.394925	1.29476	0.135053	0.266156	1	3340	tags=38%, list=21%, signal=49%
REACTOME_DIGESTION	12	0.482912	1.20147	0.232365	0.903708	1	1597	tags=58%, list=10%, signal=64%		REACTOME_DNA_DOUBLE_STRAND_BREAK_REPAIR	120	0.233393	1.04626	0.357143	0.556728	1	4153	tags=28%, list=26%, signal=38%
REACTOME_DIGESTION_AND_ABSORPTION	15	0.488026	1.27216	0.178022	0.808556	1	1597	tags=53%, list=10%, signal=59%		REACTOME_DNA_DOUBLE_STRAND_BREAK_RESPONSE	40	0.269481	0.977078	0.495063	0.65608	1	3840	tags=33%, list=24%, signal=43%
REACTOME_DISASSEMBLY_OF_THE_DESTRUCTION_COMPLEX_AND_RECRUITMENT_OF_AXIN_TO_THE_MEMBRANE	25	0.172881	0.522134	0.996	1	1	1776	tags=12%, list=11%, signal=13%		REACTOME_DNA_REPAIR	251	0.165142	0.808189	0.926316	0.862585	1	4442	tags=25%, list=28%, signal=35%
REACTOME_DISSOLUTION_OF_FIBRIN_CLOT	13	0.497028	1.27505	0.156652	0.832163	1	301	tags=15%, list=2%, signal=16%		REACTOME_DNA_REPLICATION	114	0.157202	0.69325	0.976064	0.955157	1	4437	tags=25%, list=28%, signal=35%
REACTOME_DNA_DAMAGE_BYPASS	45	0.371908	1.24644	0.153209	0.835623	1	4028	tags=42%, list=24%, signal=56%		REACTOME_DNA_REPLICATION_PRE_INITIATION	87	-0.158232	-0.771211	0.950943	0.913005	1	3523	tags=28%, list=22%, signal=35%
REACTOME_DNA_DAMAGE_RECOGNITION_IN_GG_NER	38	-0.137924	-0.453271	1	1	1	247	tags=3%, list=1%, signal=3%		REACTOME_DNA_STRAND_ELONGATION	24	0.405047	1.30348	0.130368	0.25752	1	2829	tags=29%, list=18%, signal=35%
REACTOME_DNA_DAMAGE_TELOMERE_STRESS_INDUCED_SENESCENCE	27	0.282157	0.830097	0.704225	1	1	3403	tags=30%, list=20%, signal=37%		REACTOME_DOPAMINE_NEUROTRANSMITTER_RELEASE_CYCLE	22	-0.293139	-1.03768	0.400585	0.604763	1	3165	tags=36%, list=20%, signal=45%
REACTOME_DNA_DOUBLE_STRAND_BREAK_REPAIR	120	0.264103	1.07122	0.301255	1	1	5002	tags=38%, list=30%, signal=53%		REACTOME_DOWNREGULATION_OF_ERBB2_ERBB3_SIGNALING	11	-0.486506	-1.37666	0.107843	0.213675	1	3234	tags=64%, list=20%, signal=80%
REACTOME_DNA_DOUBLE_STRAND_BREAK_RESPONSE	40	0.303332	1.00339	0.42161	1	1	781	tags=5%, list=5%, signal=5%		REACTOME_DOWNREGULATION_OF_ERBB2_SIGNALING	21	-0.362687	-1.24893	0.163488	0.334129	1	3234	tags=52%, list=20%, signal=66%
REACTOME_DNA_REPAIR	252	0.19933	0.909755	0.745418	1	1	4098	tags=25%, list=25%, signal=32%		REACTOME_DOWNREGULATION_OF_SMAD2_3_SMAD4_TRANSCRIPTIONAL_ACTIVITY	22	0.230247	0.716172	0.877644	0.943351	1	5198	tags=41%, list=33%, signal=61%
REACTOME_DNA_REPLICATION	114	0.308869	1.23196	0.131111	0.853717	1	5006	tags=38%, list=30%, signal=54%		REACTOME_DOWNREGULATION_OF_TGF_BETA_RECEPTOR_SIGNALING	16	0.356676	1.02415	0.415563	0.594499	1	2394	tags=31%, list=15%, signal=37%
REACTOME_DNA_REPLICATION_PRE_INITIATION	87	0.260646	1.01926	0.382418	1	1	6003	tags=47%, list=36%, signal=73%		REACTOME_DOWNSTREAM_SIGNAL_TRANSDUCTION	26	0.439161	1.42071	0.0674487	0.153695	1	7042	tags=69%, list=44%, signal=124%
REACTOME_DNA_STRAND_ELONGATION	24	0.444354	1.30007	0.147253	0.816318	1	2746	tags=38%, list=16%, signal=45%		REACTOME_DOWNSTREAM_SIGNALING_EVENTS_OF_B_CELL_RECEPTOR_BCR	62	0.158959	0.63429	0.97654	0.975957	1	3705	tags=21%, list=23%, signal=27%
REACTOME_DOPAMINE_NEUROTRANSMITTER_RELEASE_CYCLE	22	-0.450908	-1.30552	0.135624	0.561602	1	292	tags=9%, list=2%, signal=9%		REACTOME_DOWNSTREAM_SIGNALING_OF_ACTIVATED_FGFR1	20	0.488366	1.50352	0.0403727	0.115482	1	6400	tags=70%, list=40%, signal=117%
REACTOME_DOWNREGULATION_OF_ERBB2_ERBB3_SIGNALING	11	-0.333153	-0.816241	0.709677	1	1	2268	tags=18%, list=14%, signal=21%		REACTOME_DOWNSTREAM_SIGNALING_OF_ACTIVATED_FGFR2	18	0.462794	1.39284	0.0967239	0.174766	1	6400	tags=67%, list=40%, signal=111%
REACTOME_DOWNREGULATION_OF_ERBB2_SIGNALING	23	0.32923	0.965617	0.49899	1	1	1397	tags=17%, list=8%, signal=19%		REACTOME_DOWNSTREAM_SIGNALING_OF_ACTIVATED_FGFR3	16	-0.288665	-0.913482	0.577957	0.753276	1	13	tags=6%, list=0%, signal=6%
REACTOME_DOWNREGULATION_OF_SMAD2_3_SMAD4_TRANSCRIPTIONAL_ACTIVITY	22	0.399003	1.1617	0.278243	0.896236	1	4679	tags=55%, list=28%, signal=76%		REACTOME_DOWNSTREAM_SIGNALING_OF_ACTIVATED_FGFR4	18	0.300765	0.887864	0.614035	0.768361	1	7042	tags=61%, list=44%, signal=109%
REACTOME_DOWNREGULATION_OF_TGF_BETA_RECEPTOR_SIGNALING	16	-0.210776	-0.55812	0.964419	1	1	6144	tags=44%, list=37%, signal=69%		REACTOME_DOWNSTREAM_TCR_SIGNALING	72	0.21722	0.881995	0.666667	0.772107	1	4105	tags=29%, list=26%, signal=39%
REACTOME_DOWNSTREAM_SIGNAL_TRANSDUCTION	26	0.378834	1.16021	0.241525	0.895585	1	3959	tags=42%, list=24%, signal=55%		REACTOME_DRUG_ADME	78	-0.269906	-1.29641	0.0522388	0.278652	1	2410	tags=27%, list=15%, signal=32%
REACTOME_DOWNSTREAM_SIGNALING_EVENTS_OF_B_CELL_RECEPTOR_BCR	62	-0.101643	-0.378007	1	1	1	5804	tags=24%, list=35%, signal=37%		REACTOME_DS_GAG_BIOSYNTHESIS	10	0.554368	1.41052	0.0972447	0.160161	1	2265	tags=50%, list=14%, signal=58%
REACTOME_DOWNSTREAM_SIGNALING_OF_ACTIVATED_FGFR1	20	-0.294229	-0.830039	0.718336	1	1	2507	tags=15%, list=15%, signal=18%		REACTOME_DUAL_INCISION_IN_GG_NER	41	0.184115	0.689896	0.928783	0.955158	1	2785	tags=17%, list=17%, signal=21%
REACTOME_DOWNSTREAM_SIGNALING_OF_ACTIVATED_FGFR2	18	0.367747	1.00891	0.444681	1	1	4923	tags=44%, list=30%, signal=63%		REACTOME_DUAL_INCISION_IN_TC_NER	61	-0.218359	-0.969962	0.522337	0.688539	1	3786	tags=30%, list=24%, signal=39%
REACTOME_DOWNSTREAM_SIGNALING_OF_ACTIVATED_FGFR3	17	0.362992	0.97996	0.495745	1	1	4923	tags=47%, list=30%, signal=67%		REACTOME_E3_UBIQUITIN_LIGASES_UBIQUITINATE_TARGET_PROTEINS	34	0.213165	0.737288	0.842988	0.925382	1	462	tags=9%, list=3%, signal=9%
REACTOME_DOWNSTREAM_SIGNALING_OF_ACTIVATED_FGFR4	18	0.453953	1.23527	0.197034	0.848474	1	4923	tags=50%, list=30%, signal=71%		REACTOME_ECM_PROTEOGLYCANS	32	0.620796	2.18183	0	0.00018975	0.003	4236	tags=72%, list=27%, signal=98%
REACTOME_DOWNSTREAM_TCR_SIGNALING	73	-0.184653	-0.695069	0.958878	1	1	5804	tags=32%, list=35%, signal=48%		REACTOME_EFFECTS_OF_PIP2_HYDROLYSIS	22	-0.165666	-0.576902	0.971347	0.987182	1	2249	tags=14%, list=14%, signal=16%
REACTOME_DRUG_ADME	99	-0.258642	-1.02932	0.399618	0.927002	1	4025	tags=35%, list=24%, signal=46%		REACTOME_EGFR_DOWNREGULATION	28	0.224019	0.760934	0.799378	0.906556	1	4601	tags=43%, list=29%, signal=60%
REACTOME_DS_GAG_BIOSYNTHESIS	10	-0.592772	-1.40224	0.0960145	0.456255	1	4845	tags=80%, list=29%, signal=113%		REACTOME_EICOSANOID_LIGAND_BINDING_RECEPTORS	10	0.381656	0.949523	0.53542	0.686475	1	3938	tags=50%, list=25%, signal=66%
REACTOME_DUAL_INCISION_IN_GG_NER	41	0.254543	0.851004	0.70339	1	1	4218	tags=39%, list=25%, signal=52%		REACTOME_ELASTIC_FIBRE_FORMATION	36	0.557104	1.98221	0	0.00269136	0.092	4319	tags=72%, list=27%, signal=99%
REACTOME_DUAL_INCISION_IN_TC_NER	61	0.197372	0.723771	0.927473	1	1	3962	tags=26%, list=24%, signal=34%		REACTOME_ELEVATION_OF_CYTOSOLIC_CA2_LEVELS	11	-0.439761	-1.23862	0.190104	0.34199	1	252	tags=18%, list=2%, signal=18%
REACTOME_E3_UBIQUITIN_LIGASES_UBIQUITINATE_TARGET_PROTEINS	34	0.188959	0.607644	0.978723	1	1	5763	tags=44%, list=35%, signal=67%		REACTOME_ENDOGENOUS_STEROLS	19	-0.278292	-0.946488	0.538058	0.725159	1	358	tags=11%, list=2%, signal=11%
REACTOME_ECM_PROTEOGLYCANS	36	-0.319922	-1.05462	0.373849	0.915002	1	4311	tags=58%, list=26%, signal=79%		REACTOME_ENDOSOMAL_SORTING_COMPLEX_REQUIRED_FOR_TRANSPORT_ESCRT	28	-0.456733	-1.7415	0.00554017	0.0438948	0.928	3565	tags=57%, list=22%, signal=73%
REACTOME_EFFECTS_OF_PIP2_HYDROLYSIS	24	-0.31097	-0.920927	0.594041	1	1	3741	tags=38%, list=22%, signal=48%		REACTOME_ENERGY_DEPENDENT_REGULATION_OF_MTOR_BY_LKB1_AMPK	26	-0.327003	-1.19809	0.187861	0.396574	1	1283	tags=19%, list=8%, signal=21%
REACTOME_EGFR_DOWNREGULATION	29	0.477577	1.44586	0.0655022	0.775069	1	1397	tags=24%, list=8%, signal=26%		REACTOME_ENOS_ACTIVATION	13	0.416397	1.16201	0.263333	0.408409	1	3549	tags=46%, list=22%, signal=59%
REACTOME_EICOSANOID_LIGAND_BINDING_RECEPTORS	10	-0.74253	-1.75721	0.00571429	0.172277	0.817	2127	tags=50%, list=13%, signal=57%		REACTOME_EPH_EPHRIN_MEDIATED_REPULSION_OF_CELLS	30	0.448969	1.52047	0.0321637	0.106203	1	2730	tags=37%, list=17%, signal=44%
REACTOME_EICOSANOIDS	12	-0.449036	-1.09967	0.343936	0.834334	1	3927	tags=50%, list=24%, signal=65%		REACTOME_EPH_EPHRIN_SIGNALING	58	0.423647	1.66837	0.00144718	0.0490312	0.995	3838	tags=43%, list=24%, signal=57%
REACTOME_ELASTIC_FIBRE_FORMATION	37	0.293197	0.9595	0.517241	1	1	327	tags=8%, list=2%, signal=8%		REACTOME_EPHA_MEDIATED_GROWTH_CONE_COLLAPSE	14	0.376313	1.06012	0.4	0.535768	1	5386	tags=57%, list=34%, signal=86%
REACTOME_ELEVATION_OF_CYTOSOLIC_CA2_LEVELS	13	-0.381787	-0.958468	0.510978	0.987279	1	728	tags=23%, list=4%, signal=24%		REACTOME_EPHB_MEDIATED_FORWARD_SIGNALING	34	0.49151	1.7268	0.00580551	0.0322216	0.942	3700	tags=47%, list=23%, signal=61%
REACTOME_ENDOGENOUS_STEROLS	22	-0.551764	-1.5997	0.0222635	0.309297	1	3076	tags=36%, list=18%, signal=45%		REACTOME_EPHRIN_SIGNALING	18	0.530153	1.56622	0.0265211	0.085818	1	2730	tags=28%, list=17%, signal=33%
REACTOME_ENDOSOMAL_SORTING_COMPLEX_REQUIRED_FOR_TRANSPORT_ESCRT	28	0.328275	0.999672	0.447598	1	1	6074	tags=61%, list=36%, signal=95%		REACTOME_EPIGENETIC_REGULATION_BY_WDR5_CONTAINING_HISTONE_MODIFYING_COMPLEXES	36	0.310553	1.09638	0.342183	0.499885	1	4419	tags=39%, list=28%, signal=54%
REACTOME_ENERGY_DEPENDENT_REGULATION_OF_MTOR_BY_LKB1_AMPK	26	0.216146	0.666541	0.907598	1	1	1302	tags=12%, list=8%, signal=12%		REACTOME_EPIGENETIC_REGULATION_OF_GENE_EXPRESSION	110	0.293471	1.28589	0.077707	0.275313	1	4541	tags=35%, list=28%, signal=48%
REACTOME_ENOS_ACTIVATION	13	0.273874	0.70254	0.860656	1	1	2449	tags=23%, list=15%, signal=27%		REACTOME_EPIGENETIC_REGULATION_OF_GENE_EXPRESSION_BY_MLL3_AND_MLL4_COMPLEXES	14	0.274129	0.783974	0.748808	0.886619	1	5987	tags=43%, list=38%, signal=69%
REACTOME_EPH_EPHRIN_MEDIATED_REPULSION_OF_CELLS	32	0.417808	1.33619	0.103004	0.794747	1	168	tags=9%, list=1%, signal=9%		REACTOME_ER_PHAGOSOME_PATHWAY	26	0.291012	0.954724	0.527027	0.677991	1	5419	tags=46%, list=34%, signal=70%
REACTOME_EPH_EPHRIN_SIGNALING	60	0.387682	1.40752	0.0365112	0.740231	1	532	tags=10%, list=3%, signal=10%		REACTOME_ER_TO_GOLGI_ANTEROGRADE_TRANSPORT	127	-0.381437	-1.96121	0	0.0114006	0.348	4092	tags=51%, list=26%, signal=68%
REACTOME_EPHA_MEDIATED_GROWTH_CONE_COLLAPSE	16	0.419598	1.13884	0.293362	0.936826	1	3145	tags=31%, list=19%, signal=38%		REACTOME_ERK_MAPK_TARGETS	19	0.408173	1.22763	0.210938	0.340801	1	6325	tags=58%, list=40%, signal=96%
REACTOME_EPHB_MEDIATED_FORWARD_SIGNALING	34	0.393363	1.29245	0.122271	0.837397	1	2825	tags=21%, list=17%, signal=25%		REACTOME_ERKS_ARE_INACTIVATED	13	0.41939	1.13847	0.3008	0.43754	1	1336	tags=23%, list=8%, signal=25%
REACTOME_EPHRIN_SIGNALING	18	0.580732	1.57585	0.0225873	0.656262	1	1508	tags=22%, list=9%, signal=24%		REACTOME_ERYTHROPOIETIN_ACTIVATES_PHOSPHOINOSITIDE_3_KINASE_PI3K	11	0.679822	1.76997	0.00612557	0.0229331	0.835	3877	tags=73%, list=24%, signal=96%
REACTOME_EPIGENETIC_REGULATION_BY_WDR5_CONTAINING_HISTONE_MODIFYING_COMPLEXES	36	-0.19501	-0.620926	0.965328	1	1	4462	tags=25%, list=27%, signal=34%		REACTOME_ESR_MEDIATED_SIGNALING	105	0.285717	1.25959	0.0931174	0.30623	1	5460	tags=45%, list=34%, signal=68%
REACTOME_EPIGENETIC_REGULATION_OF_GENE_EXPRESSION	110	-0.146614	-0.583827	0.998103	1	1	5311	tags=29%, list=32%, signal=42%		REACTOME_ESTABLISHMENT_OF_SISTER_CHROMATID_COHESION	10	0.427824	1.07392	0.373997	0.518349	1	8777	tags=80%, list=55%, signal=178%
REACTOME_EPIGENETIC_REGULATION_OF_GENE_EXPRESSION_BY_MLL3_AND_MLL4_COMPLEXES	14	0.206926	0.530104	0.96319	1	1	5558	tags=43%, list=33%, signal=64%		REACTOME_ESTROGEN_DEPENDENT_GENE_EXPRESSION	44	0.237522	0.880091	0.665172	0.773189	1	4894	tags=39%, list=31%, signal=56%
REACTOME_ER_PHAGOSOME_PATHWAY	26	0.398132	1.18398	0.226496	0.879998	1	1971	tags=15%, list=12%, signal=17%		REACTOME_EUKARYOTIC_TRANSLATION_INITIATION	108	-0.761903	-3.89139	0	0	0	2638	tags=83%, list=17%, signal=99%
REACTOME_ER_TO_GOLGI_ANTEROGRADE_TRANSPORT	131	0.343592	1.42612	0.0158014	0.722421	1	4914	tags=43%, list=29%, signal=60%		REACTOME_EXTENSION_OF_TELOMERES	43	0.284949	1.03868	0.405483	0.571632	1	2829	tags=21%, list=18%, signal=25%
REACTOME_ERBB2_REGULATES_CELL_MOTILITY	10	0.688143	1.60205	0.0283224	0.692731	1	1397	tags=40%, list=8%, signal=44%		REACTOME_EXTRA_NUCLEAR_ESTROGEN_SIGNALING	60	0.344223	1.37415	0.0536723	0.1922	1	6510	tags=60%, list=41%, signal=101%
REACTOME_ERK_MAPK_TARGETS	19	0.365482	1.02071	0.436059	1	1	118	tags=5%, list=1%, signal=5%		REACTOME_EXTRACELLULAR_MATRIX_ORGANIZATION	221	0.495544	2.42487	0	0	0	5028	tags=67%, list=32%, signal=96%
REACTOME_ERKS_ARE_INACTIVATED	13	0.427046	1.1028	0.35	0.981781	1	118	tags=8%, list=1%, signal=8%		REACTOME_FACTORS_INVOLVED_IN_MEGAKARYOCYTE_DEVELOPMENT_AND_PLATELET_PRODUCTION	102	0.368967	1.61352	0	0.0626281	1	4657	tags=45%, list=29%, signal=63%
REACTOME_ERYTHROPOIETIN_ACTIVATES_PHOSPHOINOSITIDE_3_KINASE_PI3K	11	-0.375485	-0.910201	0.582543	1	1	2262	tags=18%, list=14%, signal=21%		REACTOME_FANCONI_ANEMIA_PATHWAY	31	-0.195106	-0.756805	0.865031	0.919959	1	3900	tags=35%, list=24%, signal=47%
REACTOME_ESR_MEDIATED_SIGNALING	111	0.221187	0.893071	0.670146	1	1	4237	tags=30%, list=25%, signal=40%		REACTOME_FATTY_ACID_METABOLISM	142	0.19461	0.885968	0.716146	0.769492	1	3530	tags=25%, list=22%, signal=32%
REACTOME_ESTABLISHMENT_OF_SISTER_CHROMATID_COHESION	10	0.687462	1.65337	0.0300429	0.71304	0.996	4883	tags=80%, list=29%, signal=113%		REACTOME_FATTY_ACYL_COA_BIOSYNTHESIS	23	0.494452	1.56373	0.0242511	0.0861572	1	4103	tags=57%, list=26%, signal=76%
REACTOME_ESTROGEN_DEPENDENT_GENE_EXPRESSION	47	0.277822	0.95522	0.521459	1	1	4237	tags=28%, list=25%, signal=37%		REACTOME_FC_EPSILON_RECEPTOR_FCERI_SIGNALING	101	0.204107	0.882969	0.690541	0.774159	1	5651	tags=38%, list=35%, signal=58%
REACTOME_EUKARYOTIC_TRANSLATION_INITIATION	109	-0.34132	-1.35378	0.0254545	0.526973	1	7939	tags=63%, list=48%, signal=120%		REACTOME_FCERI_MEDIATED_CA_2_MOBILIZATION	26	0.458872	1.52048	0.0310559	0.106817	1	5547	tags=62%, list=35%, signal=94%
REACTOME_EXTENSION_OF_TELOMERES	44	0.404182	1.37488	0.0726496	0.75265	1	2746	tags=32%, list=16%, signal=38%		REACTOME_FCERI_MEDIATED_MAPK_ACTIVATION	28	0.534422	1.778	0.00149031	0.0212296	0.807	5651	tags=75%, list=35%, signal=116%
REACTOME_EXTRA_NUCLEAR_ESTROGEN_SIGNALING	63	-0.214896	-0.782033	0.865878	1	1	2327	tags=16%, list=14%, signal=18%		REACTOME_FCERI_MEDIATED_NF_KB_ACTIVATION	60	-0.183747	-0.826812	0.782178	0.870131	1	4015	tags=35%, list=25%, signal=47%
REACTOME_EXTRACELLULAR_MATRIX_ORGANIZATION	238	-0.34834	-1.55591	0	0.369857	1	4176	tags=42%, list=25%, signal=55%		REACTOME_FCGAMMA_RECEPTOR_FCGR_DEPENDENT_PHAGOCYTOSIS	73	0.539925	2.20644	0	0.000135537	0.002	3400	tags=58%, list=21%, signal=73%
REACTOME_FACTORS_INVOLVED_IN_MEGAKARYOCYTE_DEVELOPMENT_AND_PLATELET_PRODUCTION	105	0.196625	0.797243	0.876858	1	1	536	tags=6%, list=3%, signal=6%		REACTOME_FCGR_ACTIVATION	11	0.637836	1.66419	0.0115894	0.0499428	0.995	3264	tags=64%, list=20%, signal=80%
REACTOME_FANCONI_ANEMIA_PATHWAY	32	0.168454	0.532316	0.996078	1	1	4028	tags=25%, list=24%, signal=33%		REACTOME_FGFR2_ALTERNATIVE_SPLICING	17	-0.505656	-1.58887	0.0225989	0.0907107	0.999	1303	tags=24%, list=8%, signal=26%
REACTOME_FATTY_ACID_METABOLISM	154	-0.280556	-1.17447	0.15342	0.703784	1	3927	tags=35%, list=24%, signal=45%		REACTOME_FIBRONECTIN_MATRIX_FORMATION	13	0.640516	1.75798	0.00154799	0.0253872	0.873	3369	tags=77%, list=21%, signal=97%
REACTOME_FATTY_ACIDS	17	0.264423	0.724672	0.823789	1	1	2064	tags=18%, list=12%, signal=20%		REACTOME_FLT3_SIGNALING	28	0.253349	0.850792	0.67254	0.811734	1	5530	tags=54%, list=35%, signal=82%
REACTOME_FATTY_ACYL_COA_BIOSYNTHESIS	23	-0.471017	-1.34711	0.102713	0.522907	1	1139	tags=22%, list=7%, signal=23%		REACTOME_FORMATION_OF_FIBRIN_CLOT_CLOTTING_CASCADE	30	0.481486	1.61708	0.00909091	0.0615691	1	3679	tags=50%, list=23%, signal=65%
REACTOME_FC_EPSILON_RECEPTOR_FCERI_SIGNALING	101	-0.122357	-0.486136	1	1	1	4155	tags=20%, list=25%, signal=26%		REACTOME_FORMATION_OF_INCISION_COMPLEX_IN_GG_NER	43	-0.284004	-1.18686	0.18323	0.40432	1	3887	tags=40%, list=24%, signal=52%
REACTOME_FCERI_MEDIATED_CA_2_MOBILIZATION	26	-0.316427	-0.952995	0.527778	0.986085	1	4082	tags=38%, list=25%, signal=51%		REACTOME_FORMATION_OF_RNA_POL_II_ELONGATION_COMPLEX	43	-0.256419	-1.06766	0.342262	0.583439	1	3116	tags=26%, list=20%, signal=32%
REACTOME_FCERI_MEDIATED_MAPK_ACTIVATION	28	-0.333747	-1.01577	0.426386	0.939447	1	3694	tags=36%, list=22%, signal=46%		REACTOME_FORMATION_OF_SENESCENCE_ASSOCIATED_HETEROCHROMATIN_FOCI_SAHF	10	0.530653	1.34917	0.109797	0.210915	1	1417	tags=50%, list=9%, signal=55%
REACTOME_FCERI_MEDIATED_NF_KB_ACTIVATION	60	-0.086261	-0.309148	1	0.999996	1	6052	tags=27%, list=36%, signal=42%		REACTOME_FORMATION_OF_TC_NER_PRE_INCISION_COMPLEX	49	-0.407235	-1.73383	0	0.0457832	0.941	4049	tags=45%, list=25%, signal=60%
REACTOME_FCGAMMA_RECEPTOR_FCGR_DEPENDENT_PHAGOCYTOSIS	71	-0.224196	-0.841128	0.778626	1	1	3699	tags=27%, list=22%, signal=34%		REACTOME_FORMATION_OF_THE_BETA_CATENIN_TCF_TRANSACTIVATING_COMPLEX	22	0.447464	1.42083	0.0675676	0.154188	1	7094	tags=59%, list=44%, signal=106%
REACTOME_FCGR_ACTIVATION	10	-0.549001	-1.27765	0.193202	0.598131	1	3699	tags=60%, list=22%, signal=77%		REACTOME_FORMATION_OF_THE_CANONICAL_BAF_CBAF_COMPLEX	15	0.429037	1.21476	0.206022	0.353262	1	6043	tags=73%, list=38%, signal=118%
REACTOME_FGFR2_ALTERNATIVE_SPLICING	17	-0.256313	-0.690288	0.890335	1	1	5918	tags=41%, list=36%, signal=64%		REACTOME_FORMATION_OF_THE_CORNIFIED_ENVELOPE	32	-0.242479	-0.941505	0.549254	0.725407	1	1412	tags=16%, list=9%, signal=17%
REACTOME_FIBRONECTIN_MATRIX_FORMATION	14	-0.633213	-1.62293	0.0128205	0.301405	0.999	4470	tags=64%, list=27%, signal=88%		REACTOME_FORMATION_OF_THE_DYSTROPHIN_GLYCOPROTEIN_COMPLEX_DGC	23	0.471519	1.51185	0.0482655	0.111629	1	4280	tags=61%, list=27%, signal=83%
REACTOME_FLT3_SIGNALING	28	-0.427539	-1.31204	0.111111	0.565107	1	3472	tags=43%, list=21%, signal=54%		REACTOME_FORMATION_OF_THE_EARLY_ELONGATION_COMPLEX	26	-0.375557	-1.38596	0.0816901	0.210678	1	3116	tags=31%, list=20%, signal=38%
REACTOME_FORMATION_OF_FIBRIN_CLOT_CLOTTING_CASCADE	37	0.444559	1.45673	0.0361446	0.78751	1	1295	tags=19%, list=8%, signal=20%		REACTOME_FORMATION_OF_THE_EMBRYONIC_STEM_CELL_BAF_ESBAF_COMPLEX	18	0.355983	1.04891	0.388037	0.55361	1	6623	tags=67%, list=42%, signal=114%
REACTOME_FORMATION_OF_INCISION_COMPLEX_IN_GG_NER	43	-0.240413	-0.817862	0.765625	1	1	963	tags=7%, list=6%, signal=7%		REACTOME_FORMATION_OF_THE_NON_CANONICAL_BAF_NCBAF_COMPLEX	14	0.391489	1.08214	0.377099	0.515842	1	5292	tags=57%, list=33%, signal=85%
REACTOME_FORMATION_OF_RNA_POL_II_ELONGATION_COMPLEX	43	-0.204392	-0.686608	0.936449	1	1	6324	tags=42%, list=38%, signal=67%		REACTOME_FORMATION_OF_THE_POLYBROMO_BAF_PBAF_COMPLEX	15	0.391264	1.13482	0.307692	0.441457	1	2806	tags=33%, list=18%, signal=40%
REACTOME_FORMATION_OF_SENESCENCE_ASSOCIATED_HETEROCHROMATIN_FOCI_SAHF	11	0.315549	0.766878	0.786638	1	1	3346	tags=27%, list=20%, signal=34%		REACTOME_FORMATION_OF_WDR5_CONTAINING_HISTONE_MODIFYING_COMPLEXES	27	0.30839	1.03411	0.389831	0.577881	1	4419	tags=41%, list=28%, signal=56%
REACTOME_FORMATION_OF_TC_NER_PRE_INCISION_COMPLEX	49	-0.172483	-0.590506	0.996276	1	1	542	tags=4%, list=3%, signal=4%		REACTOME_FOXO_MEDIATED_TRANSCRIPTION	21	0.28829	0.901873	0.620313	0.748913	1	3322	tags=33%, list=21%, signal=42%
REACTOME_FORMATION_OF_THE_BETA_CATENIN_TCF_TRANSACTIVATING_COMPLEX	23	0.462955	1.36695	0.105832	0.773776	1	2470	tags=39%, list=15%, signal=46%		REACTOME_FREE_FATTY_ACIDS_REGULATE_INSULIN_SECRETION	10	0.417631	1.04861	0.39934	0.553127	1	3983	tags=50%, list=25%, signal=67%
REACTOME_FORMATION_OF_THE_CANONICAL_BAF_CBAF_COMPLEX	16	-0.32342	-0.872176	0.634241	1	1	99	tags=6%, list=1%, signal=6%		REACTOME_FRS_MEDIATED_FGFR1_SIGNALING	12	0.516128	1.36943	0.111111	0.196527	1	6400	tags=75%, list=40%, signal=125%
REACTOME_FORMATION_OF_THE_CORNIFIED_ENVELOPE	41	0.411087	1.3894	0.0731707	0.745481	1	2057	tags=37%, list=12%, signal=42%		REACTOME_FRS_MEDIATED_FGFR2_SIGNALING	13	0.523804	1.43358	0.0657277	0.146373	1	6400	tags=77%, list=40%, signal=128%
REACTOME_FORMATION_OF_THE_DYSTROPHIN_GLYCOPROTEIN_COMPLEX_DGC	25	0.236169	0.705767	0.878099	1	1	860	tags=12%, list=5%, signal=13%		REACTOME_FRS_MEDIATED_FGFR3_SIGNALING	11	-0.348899	-0.982319	0.474874	0.669678	1	13	tags=9%, list=0%, signal=9%
REACTOME_FORMATION_OF_THE_EARLY_ELONGATION_COMPLEX	26	-0.310665	-0.928958	0.555977	1	1	6281	tags=46%, list=38%, signal=74%		REACTOME_FRS_MEDIATED_FGFR4_SIGNALING	13	0.320979	0.86486	0.646204	0.791999	1	6400	tags=62%, list=40%, signal=103%
REACTOME_FORMATION_OF_THE_EMBRYONIC_STEM_CELL_BAF_ESBAF_COMPLEX	18	-0.217733	-0.586364	0.962733	1	1	6985	tags=44%, list=42%, signal=76%		REACTOME_G_ALPHA_12_13_SIGNALLING_EVENTS	69	0.357926	1.49542	0.0192572	0.118461	1	6136	tags=67%, list=38%, signal=108%
REACTOME_FORMATION_OF_THE_NON_CANONICAL_BAF_NCBAF_COMPLEX	14	0.207437	0.536423	0.975391	1	1	13206	tags=100%, list=79%, signal=482%		REACTOME_G_ALPHA_I_SIGNALLING_EVENTS	176	0.348573	1.64796	0	0.0526973	1	4154	tags=42%, list=26%, signal=56%
REACTOME_FORMATION_OF_THE_POLYBROMO_BAF_PBAF_COMPLEX	15	0.20745	0.538894	0.968553	1	1	13206	tags=100%, list=79%, signal=482%		REACTOME_G_ALPHA_Q_SIGNALLING_EVENTS	139	0.340619	1.55547	0.00633714	0.091017	1	5460	tags=49%, list=34%, signal=74%
REACTOME_FORMATION_OF_WDR5_CONTAINING_HISTONE_MODIFYING_COMPLEXES	27	-0.234406	-0.713559	0.880769	1	1	4462	tags=30%, list=27%, signal=40%		REACTOME_G_ALPHA_S_SIGNALLING_EVENTS	79	0.288089	1.20269	0.15956	0.364644	1	4632	tags=38%, list=29%, signal=53%
REACTOME_FOXO_MEDIATED_TRANSCRIPTION	21	-0.289782	-0.813854	0.715953	1	1	2268	tags=14%, list=14%, signal=17%		REACTOME_G_ALPHA_Z_SIGNALLING_EVENTS	26	0.43601	1.44677	0.0576071	0.142255	1	6510	tags=73%, list=41%, signal=123%
REACTOME_FREE_FATTY_ACIDS_REGULATE_INSULIN_SECRETION	10	-0.301774	-0.702503	0.863551	1	1	2045	tags=20%, list=12%, signal=23%		REACTOME_G_BETA_GAMMA_SIGNALLING_THROUGH_CDC42	16	0.50208	1.446	0.0780255	0.141761	1	5914	tags=75%, list=37%, signal=119%
REACTOME_FRS_MEDIATED_FGFR1_SIGNALING	12	0.187346	0.462469	0.986985	1	1	4687	tags=42%, list=28%, signal=58%		REACTOME_G_BETA_GAMMA_SIGNALLING_THROUGH_PI3KGAMMA	21	0.38777	1.2101	0.220741	0.355072	1	5914	tags=67%, list=37%, signal=106%
REACTOME_FRS_MEDIATED_FGFR2_SIGNALING	13	0.300872	0.763668	0.774468	1	1	4687	tags=38%, list=28%, signal=53%		REACTOME_G_PROTEIN_ACTIVATION	18	0.327725	0.982251	0.475969	0.650125	1	5914	tags=61%, list=37%, signal=97%
REACTOME_FRS_MEDIATED_FGFR3_SIGNALING	12	0.284961	0.715117	0.837662	1	1	4687	tags=42%, list=28%, signal=58%		REACTOME_G_PROTEIN_BETA_GAMMA_SIGNALLING	28	0.427004	1.44779	0.0653495	0.143121	1	3983	tags=54%, list=25%, signal=71%
REACTOME_FRS_MEDIATED_FGFR4_SIGNALING	13	0.427351	1.11641	0.324165	0.96669	1	3959	tags=38%, list=24%, signal=50%		REACTOME_G_PROTEIN_MEDIATED_EVENTS	35	0.425181	1.50916	0.0249633	0.113364	1	3983	tags=49%, list=25%, signal=65%
REACTOME_G_ALPHA_12_13_SIGNALLING_EVENTS	72	-0.226418	-0.835799	0.770677	1	1	3296	tags=26%, list=20%, signal=33%		REACTOME_G0_AND_EARLY_G1	16	-0.187467	-0.587869	0.961424	0.986923	1	2787	tags=25%, list=17%, signal=30%
REACTOME_G_ALPHA_I_SIGNALLING_EVENTS	191	-0.245049	-1.06628	0.284884	0.896574	1	2635	tags=26%, list=16%, signal=31%		REACTOME_G1_S_DNA_DAMAGE_CHECKPOINTS	60	-0.22379	-0.996178	0.458904	0.653369	1	2870	tags=27%, list=18%, signal=32%
REACTOME_G_ALPHA_Q_SIGNALLING_EVENTS	153	-0.234332	-0.996034	0.441775	0.95737	1	2364	tags=20%, list=14%, signal=23%		REACTOME_G1_S_TRANSITION	92	-0.220815	-1.06206	0.326693	0.591159	1	2904	tags=26%, list=18%, signal=32%
REACTOME_G_ALPHA_S_SIGNALLING_EVENTS	87	-0.370107	-1.4237	0.0240296	0.441069	1	3949	tags=38%, list=24%, signal=49%		REACTOME_G2_M_CHECKPOINTS	111	0.238122	1.06524	0.330239	0.530733	1	4153	tags=29%, list=26%, signal=39%
REACTOME_G_ALPHA_Z_SIGNALLING_EVENTS	30	0.268133	0.828818	0.694143	1	1	1622	tags=17%, list=10%, signal=18%		REACTOME_G2_M_DNA_DAMAGE_CHECKPOINT	52	0.429557	1.63444	0.0028169	0.0575204	1	4153	tags=42%, list=26%, signal=57%
REACTOME_G_BETA_GAMMA_SIGNALLING_THROUGH_CDC42	17	-0.214449	-0.569433	0.962335	1	1	2972	tags=18%, list=18%, signal=21%		REACTOME_GAB1_SIGNALOSOME	14	0.327678	0.911535	0.566129	0.733122	1	5783	tags=43%, list=36%, signal=67%
REACTOME_G_BETA_GAMMA_SIGNALLING_THROUGH_PI3KGAMMA	22	-0.387468	-1.11983	0.307551	0.811062	1	2792	tags=27%, list=17%, signal=33%		REACTOME_GABA_B_RECEPTOR_ACTIVATION	32	0.447819	1.56433	0.024602	0.0861092	1	3971	tags=47%, list=25%, signal=62%
REACTOME_G_PROTEIN_ACTIVATION	19	0.354869	0.985234	0.453564	1	1	2112	tags=21%, list=13%, signal=24%		REACTOME_GABA_RECEPTOR_ACTIVATION	39	0.397977	1.45376	0.0421512	0.14089	1	3971	tags=44%, list=25%, signal=58%
REACTOME_G_PROTEIN_BETA_GAMMA_SIGNALLING	29	-0.34678	-1.08558	0.328155	0.856328	1	2972	tags=28%, list=18%, signal=34%		REACTOME_GABA_SYNTHESIS_RELEASE_REUPTAKE_AND_DEGRADATION	16	-0.235429	-0.759488	0.806616	0.919559	1	2577	tags=25%, list=16%, signal=30%
REACTOME_G_PROTEIN_MEDIATED_EVENTS	36	0.315341	1.03868	0.391685	1	1	4077	tags=44%, list=24%, signal=59%		REACTOME_GAMMA_CARBOXYLATION_HYPUSINYLATION_HYDROXYLATION_AND_ARYLSULFATASE_ACTIVATION	47	-0.327144	-1.37874	0.0551471	0.215026	1	3373	tags=43%, list=21%, signal=54%
REACTOME_G0_AND_EARLY_G1	16	0.384534	1.02978	0.398268	1	1	2465	tags=31%, list=15%, signal=37%		REACTOME_GAP_FILLING_DNA_REPAIR_SYNTHESIS_AND_LIGATION_IN_GG_NER	22	0.2109	0.660398	0.917874	0.963919	1	2785	tags=18%, list=17%, signal=22%
REACTOME_G1_S_DNA_DAMAGE_CHECKPOINTS	60	0.202786	0.731586	0.895323	1	1	4364	tags=23%, list=26%, signal=32%		REACTOME_GAP_JUNCTION_ASSEMBLY	21	0.371122	1.15031	0.27381	0.4227	1	3936	tags=52%, list=25%, signal=69%
REACTOME_G1_S_TRANSITION	93	0.252099	0.986928	0.467213	1	1	3598	tags=23%, list=22%, signal=29%		REACTOME_GAP_JUNCTION_DEGRADATION	11	0.558796	1.44708	0.0695793	0.142566	1	4252	tags=64%, list=27%, signal=87%
REACTOME_G2_M_CHECKPOINTS	112	0.2174	0.874042	0.75693	1	1	5002	tags=33%, list=30%, signal=47%		REACTOME_GAP_JUNCTION_TRAFFICKING_AND_REGULATION	33	0.414227	1.44633	0.0564885	0.142036	1	4252	tags=55%, list=27%, signal=74%
REACTOME_G2_M_DNA_DAMAGE_CHECKPOINT	53	0.248101	0.885383	0.657787	1	1	5002	tags=42%, list=30%, signal=59%		REACTOME_GASTRIN_CREB_SIGNALLING_PATHWAY_VIA_PKC_AND_MAPK	14	0.450727	1.24335	0.204878	0.325197	1	5431	tags=71%, list=34%, signal=108%
REACTOME_GAB1_SIGNALOSOME	15	0.569488	1.53185	0.0443038	0.623852	1	1727	tags=33%, list=10%, signal=37%		REACTOME_GENERATION_OF_SECOND_MESSENGER_MOLECULES	22	0.5572	1.75285	0.00146628	0.02586	0.893	6301	tags=86%, list=40%, signal=143%
REACTOME_GABA_B_RECEPTOR_ACTIVATION	36	0.281998	0.912599	0.612691	1	1	1622	tags=19%, list=10%, signal=21%		REACTOME_GLI3_IS_PROCESSED_TO_GLI3R_BY_THE_PROTEASOME	43	-0.389209	-1.67835	0.00638978	0.0617272	0.979	4015	tags=47%, list=25%, signal=62%
REACTOME_GABA_RECEPTOR_ACTIVATION	45	-0.249277	-0.854933	0.699443	1	1	1878	tags=22%, list=11%, signal=25%		REACTOME_GLOBAL_GENOME_NUCLEOTIDE_EXCISION_REPAIR_GG_NER	81	-0.181569	-0.876658	0.722892	0.792904	1	4078	tags=32%, list=26%, signal=43%
REACTOME_GABA_SYNTHESIS_RELEASE_REUPTAKE_AND_DEGRADATION	16	-0.331489	-0.887286	0.590826	1	1	515	tags=13%, list=3%, signal=13%		REACTOME_GLUCAGON_LIKE_PEPTIDE_1_GLP1_REGULATES_INSULIN_SECRETION	27	0.316572	1.05273	0.376328	0.547901	1	6510	tags=56%, list=41%, signal=94%
REACTOME_GAMMA_CARBOXYLATION_HYPUSINYLATION_HYDROXYLATION_AND_ARYLSULFATASE_ACTIVATION	49	-0.263339	-0.903072	0.606061	1	1	5158	tags=39%, list=31%, signal=56%		REACTOME_GLUCAGON_TYPE_LIGAND_RECEPTORS	23	0.226809	0.73839	0.841444	0.926986	1	5914	tags=48%, list=37%, signal=76%
REACTOME_GAMMA_CARBOXYLATION_TRANSPORT_AND_AMINO_TERMINAL_CLEAVAGE_OF_PROTEINS	10	0.412769	0.976199	0.496829	1	1	1295	tags=20%, list=8%, signal=22%		REACTOME_GLUCONEOGENESIS	23	0.223291	0.710346	0.885759	0.947905	1	7	tags=4%, list=0%, signal=4%
REACTOME_GAP_FILLING_DNA_REPAIR_SYNTHESIS_AND_LIGATION_IN_GG_NER	22	0.396039	1.17163	0.240088	0.896204	1	3962	tags=45%, list=24%, signal=60%		REACTOME_GLUCOSE_METABOLISM	65	0.264732	1.05947	0.374121	0.536047	1	4505	tags=34%, list=28%, signal=47%
REACTOME_GAP_JUNCTION_ASSEMBLY	25	0.428186	1.2757	0.147475	0.838726	1	767	tags=12%, list=5%, signal=13%		REACTOME_GLUCURONIDATION	10	0.289223	0.725829	0.815873	0.935837	1	5136	tags=40%, list=32%, signal=59%
REACTOME_GAP_JUNCTION_DEGRADATION	11	-0.430598	-1.04662	0.401119	0.924864	1	4104	tags=45%, list=25%, signal=60%		REACTOME_GLUTAMATE_AND_GLUTAMINE_METABOLISM	10	-0.492057	-1.32742	0.1225	0.25323	1	2105	tags=50%, list=13%, signal=58%
REACTOME_GAP_JUNCTION_TRAFFICKING_AND_REGULATION	37	0.305156	1.00636	0.440928	1	1	767	tags=8%, list=5%, signal=8%		REACTOME_GLUTAMATE_NEUROTRANSMITTER_RELEASE_CYCLE	22	-0.293594	-1.03672	0.387931	0.601059	1	1922	tags=27%, list=12%, signal=31%
REACTOME_GASTRIN_CREB_SIGNALLING_PATHWAY_VIA_PKC_AND_MAPK	14	-0.544662	-1.40756	0.0919325	0.453371	1	991	tags=21%, list=6%, signal=23%		REACTOME_GLUTATHIONE_CONJUGATION	32	-0.506809	-1.94085	0	0.0131154	0.403	3050	tags=56%, list=19%, signal=69%
REACTOME_GENERATION_OF_SECOND_MESSENGER_MOLECULES	22	-0.473574	-1.35135	0.115914	0.528195	1	4483	tags=50%, list=27%, signal=68%		REACTOME_GLUTATHIONE_SYNTHESIS_AND_RECYCLING	12	-0.523738	-1.49754	0.0694087	0.132542	1	2372	tags=42%, list=15%, signal=49%
REACTOME_GLI3_IS_PROCESSED_TO_GLI3R_BY_THE_PROTEASOME	43	0.158152	0.525827	0.988479	1	1	12846	tags=98%, list=77%, signal=426%		REACTOME_GLYCEROPHOSPHOLIPID_BIOSYNTHESIS	94	0.277262	1.20029	0.176471	0.366961	1	4352	tags=36%, list=27%, signal=49%
REACTOME_GLOBAL_GENOME_NUCLEOTIDE_EXCISION_REPAIR_GG_NER	81	0.185955	0.714742	0.970402	1	1	3962	tags=25%, list=24%, signal=32%		REACTOME_GLYCOGEN_BREAKDOWN_GLYCOGENOLYSIS	14	0.455412	1.25164	0.185484	0.313561	1	3027	tags=36%, list=19%, signal=44%
REACTOME_GLUCAGON_LIKE_PEPTIDE_1_GLP1_REGULATES_INSULIN_SECRETION	28	0.40566	1.24251	0.165236	0.835848	1	4159	tags=43%, list=25%, signal=57%		REACTOME_GLYCOGEN_METABOLISM	18	0.479414	1.43399	0.0615142	0.146481	1	3027	tags=33%, list=19%, signal=41%
REACTOME_GLUCAGON_TYPE_LIGAND_RECEPTORS	25	-0.38201	-1.13401	0.315498	0.795949	1	945	tags=16%, list=6%, signal=17%		REACTOME_GLYCOLYSIS	55	0.257023	0.995679	0.468265	0.631199	1	3547	tags=29%, list=22%, signal=37%
REACTOME_GLUCOCORTICOID_BIOSYNTHESIS	10	0.387692	0.898332	0.590234	1	1	2297	tags=30%, list=14%, signal=35%		REACTOME_GLYCOSAMINOGLYCAN_METABOLISM	112	0.311989	1.38606	0.0309278	0.18158	1	4452	tags=44%, list=28%, signal=60%
REACTOME_GLUCONEOGENESIS	23	0.379248	1.11537	0.324786	0.965079	1	1489	tags=22%, list=9%, signal=24%		REACTOME_GLYCOSAMINOGLYCAN_PROTEIN_LINKAGE_REGION_BIOSYNTHESIS	23	0.313927	1.01261	0.44586	0.609651	1	5663	tags=57%, list=36%, signal=88%
REACTOME_GLUCOSE_METABOLISM	66	0.269885	0.98945	0.471698	1	1	3811	tags=32%, list=23%, signal=41%		REACTOME_GLYCOSPHINGOLIPID_BIOSYNTHESIS	18	-0.30575	-1.02781	0.42328	0.608329	1	395	tags=17%, list=2%, signal=17%
REACTOME_GLUCURONIDATION	20	-0.313616	-0.884286	0.620879	1	1	3309	tags=40%, list=20%, signal=50%		REACTOME_GLYCOSPHINGOLIPID_CATABOLISM	29	0.341157	1.16259	0.246224	0.408326	1	3371	tags=45%, list=21%, signal=57%
REACTOME_GLUTAMATE_AND_GLUTAMINE_METABOLISM	11	-0.464119	-1.14172	0.32037	0.784697	1	1973	tags=36%, list=12%, signal=41%		REACTOME_GLYCOSPHINGOLIPID_METABOLISM	47	0.289888	1.08095	0.337331	0.517205	1	3371	tags=43%, list=21%, signal=54%
REACTOME_GLUTAMATE_NEUROTRANSMITTER_RELEASE_CYCLE	23	-0.295519	-0.864345	0.652091	1	1	1225	tags=9%, list=7%, signal=9%		REACTOME_GLYOXYLATE_METABOLISM_AND_GLYCINE_DEGRADATION	12	-0.735643	-2.15109	0	0.00179732	0.053	902	tags=42%, list=6%, signal=44%
REACTOME_GLUTATHIONE_CONJUGATION	34	-0.282086	-0.905544	0.580586	1	1	900	tags=12%, list=5%, signal=12%		REACTOME_GOLGI_ASSOCIATED_VESICLE_BIOGENESIS	52	-0.241286	-1.03698	0.38796	0.60345	1	1650	tags=19%, list=10%, signal=21%
REACTOME_GLUTATHIONE_SYNTHESIS_AND_RECYCLING	12	0.317032	0.792242	0.738197	1	1	4892	tags=50%, list=29%, signal=71%		REACTOME_GOLGI_TO_ER_RETROGRADE_TRANSPORT	115	-0.205047	-1.03254	0.340807	0.605812	1	2863	tags=30%, list=18%, signal=36%
REACTOME_GLYCEROPHOSPHOLIPID_BIOSYNTHESIS	96	-0.320947	-1.27387	0.100917	0.598635	1	4264	tags=38%, list=26%, signal=50%		REACTOME_GP1B_IX_V_ACTIVATION_SIGNALLING	10	0.576972	1.48713	0.0476974	0.122965	1	2508	tags=40%, list=16%, signal=47%
REACTOME_GLYCOGEN_BREAKDOWN_GLYCOGENOLYSIS	14	-0.389646	-1.00458	0.439024	0.957559	1	4055	tags=43%, list=24%, signal=57%		REACTOME_GPCR_LIGAND_BINDING	211	0.3237	1.54743	0.00121359	0.0941471	1	5718	tags=49%, list=36%, signal=75%
REACTOME_GLYCOGEN_METABOLISM	18	-0.282704	-0.766346	0.782143	1	1	4055	tags=33%, list=24%, signal=44%		REACTOME_GPER1_SIGNALING	23	0.447855	1.41766	0.0564885	0.155687	1	5914	tags=74%, list=37%, signal=117%
REACTOME_GLYCOLYSIS	56	0.247661	0.888229	0.661053	1	1	3811	tags=30%, list=23%, signal=39%		REACTOME_GPVI_MEDIATED_ACTIVATION_CASCADE	30	0.645539	2.25148	0	7.90115e-05	0.001	2902	tags=63%, list=18%, signal=77%
REACTOME_GLYCOSAMINOGLYCAN_METABOLISM	115	-0.263881	-1.05886	0.319343	0.909033	1	3046	tags=28%, list=18%, signal=34%		REACTOME_GRB2_SOS_PROVIDES_LINKAGE_TO_MAPK_SIGNALING_FOR_INTEGRINS	15	0.514734	1.47913	0.0483092	0.127952	1	5592	tags=60%, list=35%, signal=92%
REACTOME_GLYCOSAMINOGLYCAN_PROTEIN_LINKAGE_REGION_BIOSYNTHESIS	23	-0.313512	-0.912863	0.602662	1	1	5067	tags=52%, list=30%, signal=75%		REACTOME_GROWTH_HORMONE_RECEPTOR_SIGNALING	10	0.54145	1.35215	0.123177	0.210205	1	3961	tags=60%, list=25%, signal=80%
REACTOME_GLYCOSPHINGOLIPID_BIOSYNTHESIS	19	-0.374727	-1.06016	0.378119	0.909039	1	2819	tags=53%, list=17%, signal=63%		REACTOME_GSK3B_MEDIATED_PROTEASOMAL_DEGRADATION_OF_PD_L1_CD274	41	-0.414362	-1.68596	0.00668896	0.0605317	0.973	4236	tags=49%, list=27%, signal=66%
REACTOME_GLYCOSPHINGOLIPID_CATABOLISM	29	-0.503575	-1.55965	0.0235294	0.371565	1	2309	tags=24%, list=14%, signal=28%		REACTOME_HATS_ACETYLATE_HISTONES	20	0.417358	1.25958	0.176839	0.305311	1	7429	tags=70%, list=47%, signal=131%
REACTOME_GLYCOSPHINGOLIPID_METABOLISM	48	-0.417009	-1.44435	0.0425139	0.432279	1	2819	tags=35%, list=17%, signal=43%		REACTOME_HDACS_DEACETYLATE_HISTONES	22	0.274861	0.858071	0.684049	0.801953	1	7108	tags=64%, list=45%, signal=115%
REACTOME_GLYOXYLATE_METABOLISM_AND_GLYCINE_DEGRADATION	18	-0.186697	-0.518316	0.984991	1	1	4487	tags=22%, list=27%, signal=30%		REACTOME_HDMS_DEMETHYLATE_HISTONES	19	0.338878	1.00282	0.477997	0.622126	1	5974	tags=63%, list=37%, signal=101%
REACTOME_GOLGI_ASSOCIATED_VESICLE_BIOGENESIS	52	0.305911	1.06717	0.341053	1	1	4639	tags=42%, list=28%, signal=58%		REACTOME_HDR_THROUGH_HOMOLOGOUS_RECOMBINATION_HRR	53	0.292105	1.12503	0.270893	0.455762	1	3840	tags=32%, list=24%, signal=42%
REACTOME_GOLGI_TO_ER_RETROGRADE_TRANSPORT	118	0.315263	1.29152	0.0701357	0.801495	1	4750	tags=42%, list=29%, signal=59%		REACTOME_HDR_THROUGH_MMEJ_ALT_NHEJ	12	0.536277	1.45113	0.0692568	0.142944	1	4698	tags=58%, list=29%, signal=83%
REACTOME_GP1B_IX_V_ACTIVATION_SIGNALLING	11	-0.36743	-0.874499	0.620561	1	1	3006	tags=27%, list=18%, signal=33%		REACTOME_HDR_THROUGH_SINGLE_STRAND_ANNEALING_SSA	33	0.477086	1.69363	0.010279	0.0414301	0.981	4071	tags=42%, list=26%, signal=57%
REACTOME_GPCR_LIGAND_BINDING	236	-0.286545	-1.27043	0.027933	0.604566	1	2364	tags=25%, list=14%, signal=29%		REACTOME_HEDGEHOG_LIGAND_BIOGENESIS	46	-0.451665	-1.89486	0.0030303	0.0173776	0.53	4015	tags=54%, list=25%, signal=72%
REACTOME_GPER1_SIGNALING	24	0.34663	1.03745	0.40257	1	1	1392	tags=17%, list=8%, signal=18%		REACTOME_HEDGEHOG_OFF_STATE	88	0.259925	1.11442	0.265772	0.475212	1	4808	tags=39%, list=30%, signal=55%
REACTOME_GPVI_MEDIATED_ACTIVATION_CASCADE	31	-0.544252	-1.70324	0.00744879	0.199684	0.962	3695	tags=52%, list=22%, signal=66%		REACTOME_HEDGEHOG_ON_STATE	65	-0.161494	-0.729112	0.952381	0.940422	1	2144	tags=18%, list=13%, signal=21%
REACTOME_GRB2_SOS_PROVIDES_LINKAGE_TO_MAPK_SIGNALING_FOR_INTEGRINS	15	-0.478405	-1.23013	0.207619	0.648143	1	5492	tags=60%, list=33%, signal=89%		REACTOME_HEME_BIOSYNTHESIS	12	-0.65732	-1.9225	0.00259067	0.0149955	0.461	2770	tags=42%, list=17%, signal=50%
REACTOME_GROWTH_HORMONE_RECEPTOR_SIGNALING	10	-0.27927	-0.660899	0.864341	1	1	6601	tags=50%, list=40%, signal=83%		REACTOME_HEME_DEGRADATION	10	0.402407	1.00174	0.458136	0.62194	1	853	tags=20%, list=5%, signal=21%
REACTOME_GSK3B_MEDIATED_PROTEASOMAL_DEGRADATION_OF_PD_L1_CD274	41	0.229436	0.76631	0.844298	1	1	12846	tags=100%, list=77%, signal=436%		REACTOME_HEMOSTASIS	448	0.386808	1.98836	0	0.00269237	0.084	4158	tags=44%, list=26%, signal=58%
REACTOME_HATS_ACETYLATE_HISTONES	20	0.296126	0.816804	0.726891	1	1	3310	tags=35%, list=20%, signal=44%		REACTOME_HEPARAN_SULFATE_HEPARIN_HS_GAG_METABOLISM	33	0.290213	1.02705	0.422427	0.591729	1	3933	tags=36%, list=25%, signal=48%
REACTOME_HDACS_DEACETYLATE_HISTONES	22	-0.201406	-0.5721	0.972826	1	1	13310	tags=100%, list=80%, signal=497%		REACTOME_HIGH_LAMINAR_FLOW_SHEAR_STRESS_ACTIVATES_SIGNALING_BY_PIEZO1_AND_PECAM1_CDH5_KDR_IN_ENDOTHELIAL_CELLS	41	0.317199	1.15311	0.260677	0.421456	1	5914	tags=54%, list=37%, signal=85%
REACTOME_HDMS_DEMETHYLATE_HISTONES	19	0.575145	1.62772	0.0284553	0.607762	1	4985	tags=58%, list=30%, signal=83%		REACTOME_HOMOLOGOUS_DNA_PAIRING_AND_STRAND_EXCHANGE	23	0.511714	1.63741	0.0122137	0.0563427	1	3840	tags=52%, list=24%, signal=69%
REACTOME_HDR_THROUGH_HOMOLOGOUS_RECOMBINATION_HRR	53	0.277442	0.988656	0.477223	1	1	3962	tags=34%, list=24%, signal=44%		REACTOME_HOMOLOGY_DIRECTED_REPAIR	90	0.253843	1.07306	0.325936	0.518921	1	4153	tags=30%, list=26%, signal=40%
REACTOME_HDR_THROUGH_MMEJ_ALT_NHEJ	12	0.188852	0.470423	0.991416	1	1	2355	tags=17%, list=14%, signal=19%		REACTOME_HS_GAG_BIOSYNTHESIS	26	0.258988	0.87088	0.667717	0.785959	1	4893	tags=42%, list=31%, signal=61%
REACTOME_HDR_THROUGH_SINGLE_STRAND_ANNEALING_SSA	33	0.198831	0.648855	0.952475	1	1	4998	tags=39%, list=30%, signal=56%		REACTOME_HS_GAG_DEGRADATION	17	0.436776	1.29641	0.141234	0.265278	1	1931	tags=35%, list=12%, signal=40%
REACTOME_HEDGEHOG_LIGAND_BIOGENESIS	47	0.13682	0.472353	1	1	1	6173	tags=40%, list=37%, signal=64%		REACTOME_HSF1_DEPENDENT_TRANSACTIVATION	23	0.299015	0.957333	0.520737	0.67887	1	3051	tags=39%, list=19%, signal=48%
REACTOME_HEDGEHOG_OFF_STATE	92	0.189263	0.742334	0.943633	1	1	2247	tags=12%, list=13%, signal=14%		REACTOME_HSP90_CHAPERONE_CYCLE_FOR_STEROID_HORMONE_RECEPTORS_SHR_IN_THE_PRESENCE_OF_LIGAND	44	0.366948	1.35565	0.0710059	0.209446	1	3497	tags=41%, list=22%, signal=52%
REACTOME_HEDGEHOG_ON_STATE	66	-0.116669	-0.429956	1	1	1	14725	tags=100%, list=88%, signal=858%		REACTOME_HYALURONAN_DEGRADATION	12	0.546663	1.43456	0.0893142	0.146644	1	3799	tags=67%, list=24%, signal=87%
REACTOME_HEME_BIOSYNTHESIS	12	0.615111	1.5605	0.0489978	0.662376	1	2618	tags=33%, list=16%, signal=40%		REACTOME_HYALURONAN_METABOLISM	16	0.530386	1.55045	0.0258065	0.0928673	1	4207	tags=69%, list=26%, signal=93%
REACTOME_HEME_DEGRADATION	13	0.37516	0.954212	0.508475	1	1	2196	tags=31%, list=13%, signal=35%		REACTOME_IKK_COMPLEX_RECRUITMENT_MEDIATED_BY_RIP1	22	0.348229	1.10237	0.330189	0.489585	1	1344	tags=23%, list=8%, signal=25%
REACTOME_HEME_SIGNALING	10	0.178165	0.420981	0.995624	1	1	3458	tags=30%, list=21%, signal=38%		REACTOME_IL_6_TYPE_CYTOKINE_RECEPTOR_LIGAND_INTERACTIONS	14	0.309756	0.874153	0.641638	0.782256	1	1496	tags=29%, list=9%, signal=32%
REACTOME_HEMOSTASIS	471	-0.271719	-1.29605	0.0148699	0.56273	1	3695	tags=31%, list=22%, signal=39%		REACTOME_IMMUNOREGULATORY_INTERACTIONS_BETWEEN_A_LYMPHOID_AND_A_NON_LYMPHOID_CELL	66	0.558738	2.29483	0	0	0	5647	tags=79%, list=35%, signal=121%
REACTOME_HEPARAN_SULFATE_HEPARIN_HS_GAG_METABOLISM	34	-0.298805	-0.955963	0.507812	0.991846	1	1486	tags=21%, list=9%, signal=23%		REACTOME_INACTIVATION_OF_CSF3_G_CSF_SIGNALING	14	0.321101	0.893822	0.60828	0.758795	1	4105	tags=50%, list=26%, signal=67%
REACTOME_HIGH_LAMINAR_FLOW_SHEAR_STRESS_ACTIVATES_SIGNALING_BY_PIEZO1_AND_PECAM1_CDH5_KDR_IN_ENDOTHELIAL_CELLS	42	-0.314238	-1.04785	0.363636	0.925332	1	2327	tags=21%, list=14%, signal=25%		REACTOME_INFLAMMASOMES	14	0.569209	1.55409	0.0387597	0.0914671	1	5748	tags=86%, list=36%, signal=134%
REACTOME_HOMOLOGOUS_DNA_PAIRING_AND_STRAND_EXCHANGE	23	0.186597	0.541646	0.981941	1	1	3403	tags=26%, list=20%, signal=33%		REACTOME_INHIBITION_OF_REPLICATION_INITIATION_OF_DAMAGED_DNA_BY_RB1_E2F1	10	0.658053	1.66819	0.0113452	0.048663	0.995	2829	tags=50%, list=18%, signal=61%
REACTOME_HOMOLOGY_DIRECTED_REPAIR	90	0.223395	0.865901	0.738776	1	1	5002	tags=38%, list=30%, signal=54%		REACTOME_INHIBITION_OF_THE_PROTEOLYTIC_ACTIVITY_OF_APC_C_REQUIRED_FOR_THE_ONSET_OF_ANAPHASE_BY_MITOTIC_SPINDLE_CHECKPOINT_COMPONENTS	20	0.527451	1.60929	0.0229709	0.064543	1	4143	tags=60%, list=26%, signal=81%
REACTOME_HS_GAG_BIOSYNTHESIS	27	0.28134	0.85353	0.691235	1	1	1480	tags=19%, list=9%, signal=20%		REACTOME_INITIAL_TRIGGERING_OF_COMPLEMENT	16	0.692896	1.9925	0.00164204	0.0027367	0.08	1131	tags=63%, list=7%, signal=67%
REACTOME_HS_GAG_DEGRADATION	17	-0.374706	-1.0238	0.417769	0.93321	1	1486	tags=24%, list=9%, signal=26%		REACTOME_INITIATION_OF_NUCLEAR_ENVELOPE_NE_REFORMATION	17	0.407982	1.20153	0.246894	0.365744	1	6596	tags=65%, list=41%, signal=110%
REACTOME_HSF1_DEPENDENT_TRANSACTIVATION	23	-0.250563	-0.725382	0.855046	1	1	3033	tags=17%, list=18%, signal=21%		REACTOME_INOSITOL_PHOSPHATE_METABOLISM	45	0.27404	1.04948	0.394625	0.553568	1	4611	tags=33%, list=29%, signal=47%
REACTOME_HSP90_CHAPERONE_CYCLE_FOR_STEROID_HORMONE_RECEPTORS_SHR_IN_THE_PRESENCE_OF_LIGAND	47	0.248436	0.847816	0.739316	1	1	1912	tags=13%, list=11%, signal=14%		REACTOME_INSERTION_OF_TAIL_ANCHORED_PROTEINS_INTO_THE_ENDOPLASMIC_RETICULUM_MEMBRANE	14	-0.37515	-1.16834	0.257979	0.431942	1	1702	tags=36%, list=11%, signal=40%
REACTOME_HYALURONAN_DEGRADATION	12	-0.449306	-1.11024	0.335922	0.820889	1	6541	tags=58%, list=39%, signal=96%		REACTOME_INSULIN_PROCESSING	12	0.304279	0.80581	0.728013	0.86378	1	6055	tags=50%, list=38%, signal=81%
REACTOME_HYALURONAN_METABOLISM	16	-0.251611	-0.685919	0.871747	1	1	6541	tags=50%, list=39%, signal=82%		REACTOME_INSULIN_RECEPTOR_RECYCLING	28	-0.24516	-0.938607	0.553623	0.729392	1	3400	tags=36%, list=21%, signal=45%
REACTOME_IKK_COMPLEX_RECRUITMENT_MEDIATED_BY_RIP1	22	-0.203224	-0.587462	0.965583	1	1	1826	tags=14%, list=11%, signal=15%		REACTOME_INSULIN_RECEPTOR_SIGNALLING_CASCADE	36	-0.188022	-0.731888	0.900312	0.94052	1	121	tags=6%, list=1%, signal=6%
REACTOME_IL_6_TYPE_CYTOKINE_RECEPTOR_LIGAND_INTERACTIONS	15	-0.529276	-1.40526	0.110057	0.45379	1	4525	tags=47%, list=27%, signal=64%		REACTOME_INTEGRATION_OF_ENERGY_METABOLISM	65	0.319947	1.30581	0.0750361	0.255529	1	3983	tags=35%, list=25%, signal=47%
REACTOME_IMMUNOREGULATORY_INTERACTIONS_BETWEEN_A_LYMPHOID_AND_A_NON_LYMPHOID_CELL	70	-0.328611	-1.22986	0.152941	0.643877	1	4005	tags=46%, list=24%, signal=60%		REACTOME_INTEGRIN_CELL_SURFACE_INTERACTIONS	68	0.547515	2.25142	0	7.33678e-05	0.001	4173	tags=62%, list=26%, signal=83%
REACTOME_INACTIVATION_OF_CSF3_G_CSF_SIGNALING	14	-0.367375	-0.94946	0.536634	0.986348	1	5106	tags=36%, list=31%, signal=51%		REACTOME_INTEGRIN_SIGNALING	27	0.424726	1.41742	0.06231	0.155327	1	6400	tags=63%, list=40%, signal=105%
REACTOME_INFLAMMASOMES	14	-0.42626	-1.08793	0.34879	0.85251	1	5153	tags=43%, list=31%, signal=62%		REACTOME_INTERCONVERSION_OF_NUCLEOTIDE_DI_AND_TRIPHOSPHATES	25	-0.248851	-0.884865	0.650456	0.787012	1	4977	tags=52%, list=31%, signal=75%
REACTOME_INHIBITION_OF_REPLICATION_INITIATION_OF_DAMAGED_DNA_BY_RB1_E2F1	10	0.317492	0.740545	0.804928	1	1	3346	tags=20%, list=20%, signal=25%		REACTOME_INTERFERON_ALPHA_BETA_SIGNALING	19	0.39747	1.23421	0.197623	0.334291	1	3961	tags=53%, list=25%, signal=70%
REACTOME_INHIBITION_OF_THE_PROTEOLYTIC_ACTIVITY_OF_APC_C_REQUIRED_FOR_THE_ONSET_OF_ANAPHASE_BY_MITOTIC_SPINDLE_CHECKPOINT_COMPONENTS	20	-0.292368	-0.818381	0.727969	1	1	4080	tags=30%, list=24%, signal=40%		REACTOME_INTERFERON_GAMMA_SIGNALING	18	0.469772	1.4232	0.0920437	0.152439	1	4027	tags=61%, list=25%, signal=82%
REACTOME_INITIAL_TRIGGERING_OF_COMPLEMENT	19	-0.410036	-1.14908	0.293006	0.764083	1	4921	tags=74%, list=30%, signal=104%		REACTOME_INTERFERON_SIGNALING	116	0.387529	1.70511	0.0013245	0.0376002	0.974	3314	tags=40%, list=21%, signal=50%
REACTOME_INITIATION_OF_NUCLEAR_ENVELOPE_NE_REFORMATION	17	0.351714	0.965054	0.50503	1	1	3333	tags=29%, list=20%, signal=37%		REACTOME_INTERLEUKIN_1_FAMILY_SIGNALING	101	0.283778	1.2229	0.143791	0.34502	1	4091	tags=32%, list=26%, signal=42%
REACTOME_INOSITOL_PHOSPHATE_METABOLISM	46	-0.291918	-1.0066	0.442085	0.954563	1	2677	tags=22%, list=16%, signal=26%		REACTOME_INTERLEUKIN_1_SIGNALING	89	0.230459	0.979356	0.507545	0.652675	1	2794	tags=21%, list=18%, signal=26%
REACTOME_INSERTION_OF_TAIL_ANCHORED_PROTEINS_INTO_THE_ENDOPLASMIC_RETICULUM_MEMBRANE	14	0.350766	0.917672	0.556769	1	1	2779	tags=29%, list=17%, signal=34%		REACTOME_INTERLEUKIN_12_FAMILY_SIGNALING	12	0.342249	0.905898	0.564309	0.743414	1	3310	tags=50%, list=21%, signal=63%
REACTOME_INSULIN_PROCESSING	12	0.469867	1.17972	0.259259	0.883498	1	2245	tags=25%, list=13%, signal=29%		REACTOME_INTERLEUKIN_15_SIGNALING	11	0.543119	1.42443	0.0836013	0.153067	1	3310	tags=55%, list=21%, signal=69%
REACTOME_INSULIN_RECEPTOR_RECYCLING	30	-0.180529	-0.558153	0.990741	1	1	7320	tags=57%, list=44%, signal=101%		REACTOME_INTERLEUKIN_17_SIGNALING	57	0.279975	1.09389	0.324022	0.501697	1	5651	tags=46%, list=35%, signal=70%
REACTOME_INSULIN_RECEPTOR_SIGNALLING_CASCADE	37	0.230705	0.767344	0.838384	1	1	2997	tags=27%, list=18%, signal=33%		REACTOME_INTERLEUKIN_2_FAMILY_SIGNALING	29	0.552005	1.86927	0.00151976	0.00856949	0.396	3881	tags=59%, list=24%, signal=77%
REACTOME_INTEGRATION_OF_ENERGY_METABOLISM	68	0.237737	0.893188	0.683544	1	1	2359	tags=22%, list=14%, signal=26%		REACTOME_INTERLEUKIN_20_FAMILY_SIGNALING	10	0.571303	1.43185	0.095624	0.146876	1	3310	tags=60%, list=21%, signal=76%
REACTOME_INTEGRIN_CELL_SURFACE_INTERACTIONS	70	-0.427474	-1.60606	0.00386847	0.306904	1	4311	tags=54%, list=26%, signal=73%		REACTOME_INTERLEUKIN_3_INTERLEUKIN_5_AND_GM_CSF_SIGNALING	37	0.454625	1.62058	0.0131579	0.0599522	1	3264	tags=46%, list=20%, signal=58%
REACTOME_INTEGRIN_SIGNALING	27	-0.34478	-1.04908	0.370019	0.925423	1	3375	tags=33%, list=20%, signal=42%		REACTOME_INTERLEUKIN_4_AND_INTERLEUKIN_13_SIGNALING	10	0.701402	1.80783	0.00475436	0.0165213	0.697	4443	tags=90%, list=28%, signal=125%
REACTOME_INTERCONVERSION_OF_NUCLEOTIDE_DI_AND_TRIPHOSPHATES	25	0.346271	1.02908	0.412602	1	1	3982	tags=36%, list=24%, signal=47%		REACTOME_INTERLEUKIN_6_FAMILY_SIGNALING	20	0.314517	0.973474	0.498462	0.659988	1	2582	tags=35%, list=16%, signal=42%
REACTOME_INTERFERON_ALPHA_BETA_SIGNALING	19	0.182367	0.518004	0.978495	1	1	4963	tags=37%, list=30%, signal=52%		REACTOME_INTERLEUKIN_7_SIGNALING	13	0.567277	1.54283	0.0275651	0.0969592	1	4630	tags=69%, list=29%, signal=97%
REACTOME_INTERFERON_GAMMA_SIGNALING	18	-0.359901	-1.00413	0.460432	0.95495	1	1304	tags=17%, list=8%, signal=18%		REACTOME_INTERLEUKIN_RECEPTOR_SHC_SIGNALING	18	0.538823	1.64723	0.0147783	0.0526248	1	2986	tags=50%, list=19%, signal=61%
REACTOME_INTERFERON_SIGNALING	118	0.198582	0.811129	0.869099	1	1	2229	tags=13%, list=13%, signal=15%		REACTOME_INTRA_GOLGI_AND_RETROGRADE_GOLGI_TO_ER_TRAFFIC	167	-0.226285	-1.23939	0.0686275	0.342894	1	2863	tags=29%, list=18%, signal=35%
REACTOME_INTERLEUKIN_1_FAMILY_SIGNALING	102	0.182878	0.711135	0.969231	1	1	4725	tags=28%, list=28%, signal=39%		REACTOME_INTRA_GOLGI_TRAFFIC	32	-0.355187	-1.37735	0.0745342	0.21461	1	2853	tags=34%, list=18%, signal=42%
REACTOME_INTERLEUKIN_1_SIGNALING	89	0.251142	0.984965	0.483221	1	1	4494	tags=29%, list=27%, signal=40%		REACTOME_INTRACELLULAR_SIGNALING_BY_SECOND_MESSENGERS	229	0.226327	1.10303	0.241636	0.490494	1	3781	tags=28%, list=24%, signal=36%
REACTOME_INTERLEUKIN_12_FAMILY_SIGNALING	15	0.22657	0.591383	0.952055	1	1	1196	tags=13%, list=7%, signal=14%		REACTOME_INTRAFLAGELLAR_TRANSPORT	39	0.377474	1.38076	0.0633284	0.186479	1	3956	tags=46%, list=25%, signal=61%
REACTOME_INTERLEUKIN_15_SIGNALING	11	-0.272497	-0.665257	0.880077	1	1	2149	tags=18%, list=13%, signal=21%		REACTOME_INTRINSIC_PATHWAY_FOR_APOPTOSIS	36	0.42706	1.54201	0.0118519	0.0963766	1	3191	tags=47%, list=20%, signal=59%
REACTOME_INTERLEUKIN_17_SIGNALING	57	0.272336	0.996748	0.455882	1	1	4725	tags=32%, list=28%, signal=44%		REACTOME_INTRINSIC_PATHWAY_OF_FIBRIN_CLOT_FORMATION	16	0.402213	1.17989	0.260606	0.391162	1	3679	tags=44%, list=23%, signal=57%
REACTOME_INTERLEUKIN_2_FAMILY_SIGNALING	29	-0.410363	-1.28641	0.138132	0.581922	1	3695	tags=41%, list=22%, signal=53%		REACTOME_INWARDLY_RECTIFYING_K_CHANNELS	26	0.46137	1.54265	0.018018	0.0965694	1	6655	tags=73%, list=42%, signal=125%
REACTOME_INTERLEUKIN_20_FAMILY_SIGNALING	11	-0.294098	-0.707303	0.838346	1	1	3988	tags=27%, list=24%, signal=36%		REACTOME_ION_CHANNEL_TRANSPORT	137	0.213185	0.968117	0.52549	0.663745	1	4331	tags=32%, list=27%, signal=44%
REACTOME_INTERLEUKIN_3_INTERLEUKIN_5_AND_GM_CSF_SIGNALING	37	-0.361008	-1.19242	0.212121	0.682396	1	3699	tags=35%, list=22%, signal=45%		REACTOME_ION_HOMEOSTASIS	45	0.301486	1.129	0.264498	0.449984	1	4511	tags=38%, list=28%, signal=53%
REACTOME_INTERLEUKIN_4_AND_INTERLEUKIN_13_SIGNALING	11	-0.523904	-1.2669	0.181648	0.599089	1	7195	tags=73%, list=43%, signal=128%		REACTOME_ION_TRANSPORT_BY_P_TYPE_ATPASES	47	-0.291071	-1.22259	0.144295	0.362747	1	1253	tags=21%, list=8%, signal=23%
REACTOME_INTERLEUKIN_6_FAMILY_SIGNALING	21	-0.474078	-1.34298	0.112595	0.522989	1	3537	tags=33%, list=21%, signal=42%		REACTOME_IONOTROPIC_ACTIVITY_OF_KAINATE_RECEPTORS	10	-0.230262	-0.632219	0.901857	0.983612	1	3325	tags=30%, list=21%, signal=38%
REACTOME_INTERLEUKIN_7_SIGNALING	13	-0.413117	-1.04475	0.395911	0.922122	1	3231	tags=31%, list=19%, signal=38%		REACTOME_IRAK1_RECRUITS_IKK_COMPLEX	14	-0.479538	-1.46739	0.0659631	0.151365	1	1840	tags=36%, list=12%, signal=40%
REACTOME_INTERLEUKIN_RECEPTOR_SHC_SIGNALING	18	-0.404591	-1.12682	0.295455	0.801759	1	4283	tags=44%, list=26%, signal=60%		REACTOME_IRAK2_MEDIATED_ACTIVATION_OF_TAK1_COMPLEX	10	-0.429995	-1.18984	0.238663	0.401529	1	3956	tags=50%, list=25%, signal=66%
REACTOME_INTRA_GOLGI_AND_RETROGRADE_GOLGI_TO_ER_TRAFFIC	170	0.313346	1.3478	0.0242826	0.805401	1	4865	tags=45%, list=29%, signal=63%		REACTOME_IRON_UPTAKE_AND_TRANSPORT	48	0.254497	0.957228	0.515151	0.67781	1	2747	tags=25%, list=17%, signal=30%
REACTOME_INTRA_GOLGI_TRAFFIC	32	0.253282	0.813809	0.751046	1	1	5163	tags=44%, list=31%, signal=63%		REACTOME_IRS_MEDIATED_SIGNALLING	29	-0.230106	-0.860122	0.710191	0.818446	1	121	tags=7%, list=1%, signal=7%
REACTOME_INTRACELLULAR_SIGNALING_BY_SECOND_MESSENGERS	237	-0.195312	-0.869319	0.84453	1	1	2524	tags=14%, list=15%, signal=17%		REACTOME_ISG15_ANTIVIRAL_MECHANISM	26	0.386528	1.27147	0.165138	0.293081	1	3314	tags=35%, list=21%, signal=44%
REACTOME_INTRAFLAGELLAR_TRANSPORT	41	0.300376	1.00552	0.450431	1	1	2591	tags=27%, list=16%, signal=32%		REACTOME_JNK_C_JUN_KINASES_PHOSPHORYLATION_AND_ACTIVATION_MEDIATED_BY_ACTIVATED_HUMAN_TAK1	22	-0.296427	-1.05054	0.378082	0.603516	1	2158	tags=27%, list=14%, signal=31%
REACTOME_INTRINSIC_PATHWAY_FOR_APOPTOSIS	36	-0.331016	-1.07825	0.344569	0.867559	1	3786	tags=31%, list=23%, signal=39%		REACTOME_JOSEPHIN_DOMAIN_DUBS	10	-0.651924	-1.75638	0.0184211	0.0403445	0.9	3624	tags=90%, list=23%, signal=116%
REACTOME_INTRINSIC_PATHWAY_OF_FIBRIN_CLOT_FORMATION	22	0.627203	1.7927	0.00635593	0.576863	0.777	1729	tags=36%, list=10%, signal=41%		REACTOME_KEAP1_NFE2L2_PATHWAY	62	-0.29512	-1.33127	0.0476191	0.252324	1	4237	tags=45%, list=27%, signal=61%
REACTOME_INWARDLY_RECTIFYING_K_CHANNELS	29	0.293747	0.910559	0.6	1	1	1304	tags=17%, list=8%, signal=19%		REACTOME_KERATAN_SULFATE_BIOSYNTHESIS	24	0.292028	0.958977	0.531783	0.676615	1	3460	tags=38%, list=22%, signal=48%
REACTOME_ION_CHANNEL_TRANSPORT	149	-0.212042	-0.877914	0.760314	1	1	2095	tags=17%, list=13%, signal=19%		REACTOME_KERATAN_SULFATE_DEGRADATION	12	0.558741	1.48348	0.0482115	0.125657	1	4398	tags=83%, list=28%, signal=115%
REACTOME_ION_HOMEOSTASIS	50	0.231227	0.817414	0.796646	1	1	4154	tags=34%, list=25%, signal=45%		REACTOME_KERATAN_SULFATE_KERATIN_METABOLISM	31	0.337619	1.17908	0.258544	0.391685	1	4398	tags=52%, list=28%, signal=71%
REACTOME_ION_TRANSPORT_BY_P_TYPE_ATPASES	50	0.322403	1.11888	0.270789	0.962665	1	4154	tags=38%, list=25%, signal=50%		REACTOME_KERATINIZATION	32	-0.242479	-0.94266	0.535826	0.725664	1	1412	tags=16%, list=9%, signal=17%
REACTOME_IONOTROPIC_ACTIVITY_OF_KAINATE_RECEPTORS	11	0.70636	1.71007	0.0128205	0.974751	0.97	4063	tags=82%, list=24%, signal=108%		REACTOME_KINESINS	50	0.36505	1.43555	0.0443828	0.147021	1	4623	tags=50%, list=29%, signal=70%
REACTOME_IRAK1_RECRUITS_IKK_COMPLEX	14	0.4765	1.24735	0.221505	0.840264	1	5625	tags=57%, list=34%, signal=86%		REACTOME_KSRP_KHSRP_BINDS_AND_DESTABILIZES_MRNA	15	-0.28095	-0.873658	0.639205	0.796288	1	743	tags=20%, list=5%, signal=21%
REACTOME_IRAK2_MEDIATED_ACTIVATION_OF_TAK1_COMPLEX	10	0.507433	1.21046	0.228866	0.896963	1	6534	tags=90%, list=39%, signal=148%		REACTOME_L1CAM_INTERACTIONS	56	0.445255	1.75768	0.00289017	0.025184	0.876	3980	tags=48%, list=25%, signal=64%
REACTOME_IRON_UPTAKE_AND_TRANSPORT	51	0.127218	0.457822	1	1	1	3109	tags=18%, list=19%, signal=22%		REACTOME_LAGGING_STRAND_SYNTHESIS	20	0.435659	1.35663	0.110272	0.210472	1	2829	tags=30%, list=18%, signal=36%
REACTOME_IRS_MEDIATED_SIGNALLING	30	0.261408	0.813334	0.77342	1	1	2493	tags=27%, list=15%, signal=31%		REACTOME_LAMININ_INTERACTIONS	11	0.692337	1.79013	0.00169205	0.018933	0.763	3463	tags=82%, list=22%, signal=104%
REACTOME_ISG15_ANTIVIRAL_MECHANISM	26	0.383535	1.1315	0.278008	0.947789	1	2147	tags=19%, list=13%, signal=22%		REACTOME_LANOSTEROL_BIOSYNTHESIS	12	0.348509	0.917049	0.587561	0.72962	1	494	tags=17%, list=3%, signal=17%
REACTOME_JNK_C_JUN_KINASES_PHOSPHORYLATION_AND_ACTIVATION_MEDIATED_BY_ACTIVATED_HUMAN_TAK1	22	0.382928	1.12439	0.293987	0.958545	1	6697	tags=82%, list=40%, signal=137%		REACTOME_LDL_CLEARANCE	17	0.509787	1.48097	0.0599369	0.126885	1	5041	tags=59%, list=32%, signal=86%
REACTOME_JOSEPHIN_DOMAIN_DUBS	10	-0.270363	-0.635981	0.918868	1	1	5779	tags=40%, list=35%, signal=61%		REACTOME_LGI_ADAM_INTERACTIONS	10	0.44055	1.11113	0.320251	0.476437	1	6551	tags=70%, list=41%, signal=119%
REACTOME_KEAP1_NFE2L2_PATHWAY	62	0.192041	0.706699	0.966173	1	1	6241	tags=47%, list=37%, signal=75%		REACTOME_LYSOSOME_VESICLE_BIOGENESIS	33	-0.230626	-0.888287	0.617089	0.785805	1	1863	tags=24%, list=12%, signal=27%
REACTOME_KERATAN_SULFATE_BIOSYNTHESIS	25	-0.297592	-0.880773	0.627057	1	1	3563	tags=52%, list=21%, signal=66%		REACTOME_M_PHASE	296	0.307744	1.52394	0	0.104647	1	5210	tags=42%, list=33%, signal=61%
REACTOME_KERATAN_SULFATE_DEGRADATION	13	-0.379886	-0.968364	0.527725	0.994084	1	5419	tags=54%, list=33%, signal=80%		REACTOME_MACROAUTOPHAGY	114	-0.359489	-1.83052	0	0.0263971	0.71	3451	tags=43%, list=22%, signal=54%
REACTOME_KERATAN_SULFATE_KERATIN_METABOLISM	32	-0.310186	-0.972634	0.5	0.995957	1	3563	tags=44%, list=21%, signal=56%		REACTOME_MAJOR_PATHWAY_OF_RRNA_PROCESSING_IN_THE_NUCLEOLUS_AND_CYTOSOL	163	-0.515122	-2.77562	0	0	0	2592	tags=51%, list=16%, signal=60%
REACTOME_KERATINIZATION	41	0.411087	1.35718	0.0878243	0.802278	1	2057	tags=37%, list=12%, signal=42%		REACTOME_MAP2K_AND_MAPK_ACTIVATION	37	0.43392	1.56445	0.0178571	0.0865634	1	2168	tags=32%, list=14%, signal=37%
REACTOME_KINESINS	52	0.191934	0.682804	0.943107	1	1	536	tags=6%, list=3%, signal=6%		REACTOME_MAP3K8_TPL2_DEPENDENT_MAPK1_3_ACTIVATION	12	0.294652	0.782304	0.745683	0.886192	1	2127	tags=25%, list=13%, signal=29%
REACTOME_KSRP_KHSRP_BINDS_AND_DESTABILIZES_MRNA	15	-0.275263	-0.716664	0.841155	1	1	5513	tags=40%, list=33%, signal=60%		REACTOME_MAPK_FAMILY_SIGNALING_CASCADES	241	0.296734	1.43974	0.00356718	0.144586	1	5831	tags=47%, list=37%, signal=73%
REACTOME_L1CAM_INTERACTIONS	58	0.24184	0.867787	0.691145	1	1	2667	tags=17%, list=16%, signal=20%		REACTOME_MAPK_TARGETS_NUCLEAR_EVENTS_MEDIATED_BY_MAP_KINASES	28	0.392332	1.31401	0.113846	0.247204	1	3707	tags=39%, list=23%, signal=51%
REACTOME_LAGGING_STRAND_SYNTHESIS	20	0.477786	1.35405	0.103004	0.7899	1	2746	tags=45%, list=16%, signal=54%		REACTOME_MAPK6_MAPK4_SIGNALING	59	-0.221508	-0.994813	0.470405	0.653717	1	4015	tags=37%, list=25%, signal=50%
REACTOME_LAMININ_INTERACTIONS	11	-0.5637	-1.36523	0.12381	0.52569	1	1602	tags=45%, list=10%, signal=50%		REACTOME_MATURATION_OF_TCA_ENZYMES_AND_REGULATION_OF_TCA_CYCLE	16	-0.75835	-2.4435	0	4.46039e-05	0.001	3033	tags=94%, list=19%, signal=116%
REACTOME_LANOSTEROL_BIOSYNTHESIS	12	0.629461	1.50836	0.0611814	0.654997	1	1983	tags=58%, list=12%, signal=66%		REACTOME_MEMBRANE_TRAFFICKING	499	-0.195498	-1.21088	0.0111111	0.378175	1	2863	tags=25%, list=18%, signal=30%
REACTOME_LDL_CLEARANCE	19	0.303642	0.848674	0.685268	1	1	1479	tags=16%, list=9%, signal=17%		REACTOME_MET_ACTIVATES_PTK2_SIGNALING	18	0.617274	1.82956	0	0.013663	0.594	5066	tags=78%, list=32%, signal=114%
REACTOME_LGI_ADAM_INTERACTIONS	11	-0.456755	-1.09921	0.356215	0.831378	1	4042	tags=55%, list=24%, signal=72%		REACTOME_MET_ACTIVATES_RAP1_AND_RAC1	11	0.516919	1.35432	0.125	0.208868	1	5066	tags=45%, list=32%, signal=67%
REACTOME_LYSINE_CATABOLISM	10	0.705099	1.6675	0.0244444	0.940963	0.993	2038	tags=40%, list=12%, signal=46%		REACTOME_MET_PROMOTES_CELL_MOTILITY	29	0.591542	1.99823	0.0014881	0.0026228	0.074	5066	tags=66%, list=32%, signal=96%
REACTOME_LYSOSOME_VESICLE_BIOGENESIS	33	0.191108	0.624038	0.963597	1	1	4500	tags=33%, list=27%, signal=46%		REACTOME_MET_RECEPTOR_RECYCLING	10	-0.271068	-0.766077	0.782383	0.916951	1	293	tags=10%, list=2%, signal=10%
REACTOME_M_PHASE	299	0.192541	0.899829	0.797778	1	1	4895	tags=33%, list=29%, signal=46%		REACTOME_METABOLISM_OF_AMINE_DERIVED_HORMONES	13	-0.329714	-0.975712	0.475066	0.677313	1	449	tags=15%, list=3%, signal=16%
REACTOME_MACROAUTOPHAGY	117	0.141782	0.571833	0.997748	1	1	4856	tags=32%, list=29%, signal=44%		REACTOME_METABOLISM_OF_AMINO_ACIDS_AND_DERIVATIVES	189	-0.483839	-2.63461	0	0	0	2234	tags=40%, list=14%, signal=46%
REACTOME_MAJOR_PATHWAY_OF_RRNA_PROCESSING_IN_THE_NUCLEOLUS_AND_CYTOSOL	164	-0.363737	-1.54356	0	0.358724	1	7421	tags=60%, list=45%, signal=108%		REACTOME_METABOLISM_OF_ANGIOTENSINOGEN_TO_ANGIOTENSINS	11	-0.339095	-0.989782	0.479675	0.654354	1	2049	tags=36%, list=13%, signal=42%
REACTOME_MAP2K_AND_MAPK_ACTIVATION	38	-0.475791	-1.56971	0.0171756	0.367277	1	3682	tags=39%, list=22%, signal=51%		REACTOME_METABOLISM_OF_CARBOHYDRATES_AND_CARBOHYDRATE_DERIVATIVES	236	0.263954	1.28111	0.0539568	0.280824	1	4537	tags=38%, list=28%, signal=52%
REACTOME_MAP3K8_TPL2_DEPENDENT_MAPK1_3_ACTIVATION	12	0.177499	0.44729	0.993603	1	1	13704	tags=100%, list=82%, signal=563%		REACTOME_METABOLISM_OF_COFACTORS	23	-0.272726	-0.962738	0.517857	0.70337	1	2423	tags=22%, list=15%, signal=26%
REACTOME_MAPK_FAMILY_SIGNALING_CASCADES	247	0.179533	0.810397	0.969231	1	1	3556	tags=21%, list=21%, signal=26%		REACTOME_METABOLISM_OF_FAT_SOLUBLE_VITAMINS	43	0.284712	1.06658	0.331378	0.530205	1	5132	tags=49%, list=32%, signal=72%
REACTOME_MAPK_TARGETS_NUCLEAR_EVENTS_MEDIATED_BY_MAP_KINASES	28	0.266694	0.821025	0.752083	1	1	1099	tags=7%, list=7%, signal=8%		REACTOME_METABOLISM_OF_FOLATE_AND_PTERINES	16	-0.592223	-1.88082	0.0057971	0.0193097	0.581	2099	tags=50%, list=13%, signal=58%
REACTOME_MAPK6_MAPK4_SIGNALING	59	0.13817	0.492395	0.997899	1	1	6173	tags=41%, list=37%, signal=64%		REACTOME_METABOLISM_OF_LIPIDS	499	0.205712	1.07449	0.25162	0.519391	1	4255	tags=30%, list=27%, signal=39%
REACTOME_MATURATION_OF_TCA_ENZYMES_AND_REGULATION_OF_TCA_CYCLE	16	0.240644	0.658618	0.912682	1	1	5320	tags=38%, list=32%, signal=55%		REACTOME_METABOLISM_OF_NITRIC_OXIDE_NOS3_ACTIVATION_AND_REGULATION	16	0.409754	1.17158	0.251932	0.401481	1	4252	tags=50%, list=27%, signal=68%
REACTOME_MET_ACTIVATES_PTK2_SIGNALING	19	-0.367689	-1.04167	0.393443	0.923796	1	5492	tags=58%, list=33%, signal=86%		REACTOME_METABOLISM_OF_NUCLEOTIDES	83	-0.202738	-0.977755	0.550562	0.675189	1	3292	tags=27%, list=21%, signal=33%
REACTOME_MET_ACTIVATES_RAP1_AND_RAC1	11	0.526587	1.27012	0.213836	0.808151	1	3959	tags=55%, list=24%, signal=72%		REACTOME_METABOLISM_OF_POLYAMINES	43	-0.405008	-1.63939	0.0127389	0.0713105	0.994	4569	tags=56%, list=29%, signal=78%
REACTOME_MET_PROMOTES_CELL_MOTILITY	30	-0.268943	-0.832505	0.696673	1	1	4311	tags=33%, list=26%, signal=45%		REACTOME_METABOLISM_OF_PORPHYRINS	21	-0.332836	-1.11686	0.323204	0.513448	1	2770	tags=29%, list=17%, signal=35%
REACTOME_MET_RECEPTOR_RECYCLING	10	0.467058	1.10394	0.340206	0.982742	1	3959	tags=50%, list=24%, signal=66%		REACTOME_METABOLISM_OF_STEROID_HORMONES	22	0.430662	1.35565	0.11303	0.210202	1	4463	tags=55%, list=28%, signal=76%
REACTOME_METABOLISM_OF_AMINE_DERIVED_HORMONES	15	0.37523	1.0109	0.439914	1	1	1737	tags=33%, list=10%, signal=37%		REACTOME_METABOLISM_OF_STEROIDS	96	-0.13774	-0.671299	0.988142	0.971714	1	3878	tags=29%, list=24%, signal=38%
REACTOME_METABOLISM_OF_AMINO_ACIDS_AND_DERIVATIVES	212	0.2668	1.17474	0.11588	0.896994	1	2662	tags=21%, list=16%, signal=25%		REACTOME_METABOLISM_OF_VITAMINS_AND_COFACTORS	156	-0.207119	-1.1059	0.21659	0.529534	1	2444	tags=21%, list=15%, signal=25%
REACTOME_METABOLISM_OF_ANGIOTENSINOGEN_TO_ANGIOTENSINS	14	-0.491133	-1.27036	0.19057	0.599416	1	2059	tags=21%, list=12%, signal=24%		REACTOME_METABOLISM_OF_WATER_SOLUBLE_VITAMINS_AND_COFACTORS	91	-0.263162	-1.28919	0.057554	0.286852	1	2398	tags=24%, list=15%, signal=28%
REACTOME_METABOLISM_OF_CARBOHYDRATES_AND_CARBOHYDRATE_DERIVATIVES	240	-0.216136	-0.964018	0.576923	0.992566	1	2826	tags=22%, list=17%, signal=26%		REACTOME_METAL_ION_SLC_TRANSPORTERS	36	0.333358	1.16989	0.225714	0.40382	1	4079	tags=36%, list=26%, signal=48%
REACTOME_METABOLISM_OF_COFACTORS	23	0.302239	0.896197	0.622271	1	1	4438	tags=39%, list=27%, signal=53%		REACTOME_METALLOPROTEASE_DUBS	16	-0.4253	-1.37006	0.0932203	0.217935	1	3234	tags=50%, list=20%, signal=63%
REACTOME_METABOLISM_OF_FAT_SOLUBLE_VITAMINS	48	0.31291	1.06734	0.324	1	1	1485	tags=21%, list=9%, signal=23%		REACTOME_METHYLATION	13	0.331999	0.899228	0.601286	0.750338	1	4936	tags=62%, list=31%, signal=89%
REACTOME_METABOLISM_OF_FOLATE_AND_PTERINES	16	0.424475	1.14593	0.310838	0.927977	1	2640	tags=50%, list=16%, signal=59%		REACTOME_MHC_CLASS_II_ANTIGEN_PRESENTATION	102	0.377218	1.62527	0.00271739	0.0584172	1	4962	tags=54%, list=31%, signal=78%
REACTOME_METABOLISM_OF_NITRIC_OXIDE_NOS3_ACTIVATION_AND_REGULATION	16	0.23956	0.637482	0.930736	1	1	2449	tags=19%, list=15%, signal=22%		REACTOME_MISCELLANEOUS_SUBSTRATES	11	-0.211946	-0.594441	0.962467	0.987585	1	3910	tags=36%, list=25%, signal=48%
REACTOME_METABOLISM_OF_NUCLEOTIDES	84	0.215377	0.823603	0.822511	1	1	1874	tags=15%, list=11%, signal=17%		REACTOME_MISCELLANEOUS_TRANSPORT_AND_BINDING_EVENTS	19	-0.413818	-1.43419	0.0564972	0.172034	1	960	tags=21%, list=6%, signal=22%
REACTOME_METABOLISM_OF_POLYAMINES	42	-0.17457	-0.588847	1	1	1	13760	tags=100%, list=83%, signal=573%		REACTOME_MISMATCH_REPAIR	15	-0.249492	-0.787473	0.725762	0.898625	1	2490	tags=20%, list=16%, signal=24%
REACTOME_METABOLISM_OF_PORPHYRINS	24	0.422246	1.2729	0.154472	0.823257	1	2618	tags=29%, list=16%, signal=35%		REACTOME_MISMATCH_REPAIR_MMR_DIRECTED_BY_MSH2_MSH3_MUTSBETA	10	-0.22195	-0.607053	0.94517	0.98899	1	12410	tags=100%, list=78%, signal=451%
REACTOME_METABOLISM_OF_STEROID_HORMONES	30	0.3159	0.986765	0.454945	1	1	2478	tags=23%, list=15%, signal=27%		REACTOME_MITF_M_DEPENDENT_GENE_EXPRESSION	15	-0.356674	-1.10749	0.3175	0.529008	1	679	tags=20%, list=4%, signal=21%
REACTOME_METABOLISM_OF_STEROIDS	112	0.351928	1.43295	0.0190678	0.707857	1	2655	tags=29%, list=16%, signal=35%		REACTOME_MITF_M_REGULATED_MELANOCYTE_DEVELOPMENT	34	0.249731	0.882069	0.621145	0.773283	1	3707	tags=32%, list=23%, signal=42%
REACTOME_METABOLISM_OF_VITAMINS_AND_COFACTORS	163	0.218653	0.934643	0.622081	1	1	1604	tags=15%, list=10%, signal=17%		REACTOME_MITOCHONDRIAL_BIOGENESIS	10	-0.582807	-1.64785	0.0257069	0.0682892	0.991	2350	tags=50%, list=15%, signal=59%
REACTOME_METABOLISM_OF_WATER_SOLUBLE_VITAMINS_AND_COFACTORS	93	-0.207627	-0.80739	0.85086	1	1	3155	tags=24%, list=19%, signal=29%		REACTOME_MITOCHONDRIAL_FATTY_ACID_BETA_OXIDATION	33	-0.328558	-1.26672	0.112045	0.311141	1	2764	tags=30%, list=17%, signal=37%
REACTOME_METAL_ION_SLC_TRANSPORTERS	38	0.321679	1.0642	0.352442	1	1	3109	tags=26%, list=19%, signal=32%		REACTOME_MITOCHONDRIAL_IRON_SULFUR_CLUSTER_BIOGENESIS	10	-0.813916	-2.21385	0	0.00111694	0.03	1374	tags=60%, list=9%, signal=66%
REACTOME_METALLOPROTEASE_DUBS	16	0.297736	0.796296	0.75625	1	1	3962	tags=31%, list=24%, signal=41%		REACTOME_MITOCHONDRIAL_PROTEIN_DEGRADATION	68	-0.593391	-2.7343	0	0	0	3412	tags=65%, list=21%, signal=82%
REACTOME_METHYLATION	14	-0.523067	-1.33686	0.136106	0.529934	1	3432	tags=50%, list=21%, signal=63%		REACTOME_MITOCHONDRIAL_RIBOSOME_ASSOCIATED_QUALITY_CONTROL	84	-0.596312	-2.89391	0	0	0	3098	tags=58%, list=19%, signal=72%
REACTOME_MHC_CLASS_II_ANTIGEN_PRESENTATION	105	0.147692	0.589144	1	1	1	4904	tags=31%, list=29%, signal=44%		REACTOME_MITOCHONDRIAL_TRANSLATION	89	-0.591224	-2.87159	0	0	0	3665	tags=63%, list=23%, signal=81%
REACTOME_MISCELLANEOUS_SUBSTRATES	17	-0.544581	-1.47478	0.0575816	0.416815	1	78	tags=12%, list=0%, signal=12%		REACTOME_MITOPHAGY	36	-0.613581	-2.38892	0	8.37651e-05	0.002	3411	tags=56%, list=21%, signal=71%
REACTOME_MISCELLANEOUS_TRANSPORT_AND_BINDING_EVENTS	23	-0.40826	-1.20051	0.23622	0.675173	1	580	tags=13%, list=3%, signal=13%		REACTOME_MITOTIC_G1_PHASE_AND_G1_S_TRANSITION	117	-0.194032	-0.998506	0.475771	0.653488	1	2904	tags=25%, list=18%, signal=30%
REACTOME_MISMATCH_REPAIR	15	0.273554	0.726967	0.837209	1	1	4789	tags=53%, list=29%, signal=75%		REACTOME_MITOTIC_G2_G2_M_PHASES	157	0.250143	1.15652	0.175097	0.417877	1	4690	tags=34%, list=29%, signal=47%
REACTOME_MISMATCH_REPAIR_MMR_DIRECTED_BY_MSH2_MSH3_MUTSBETA	10	0.268773	0.633871	0.910088	1	1	3598	tags=50%, list=22%, signal=64%		REACTOME_MITOTIC_METAPHASE_AND_ANAPHASE	193	0.317293	1.5024	0.00122249	0.115244	1	5210	tags=43%, list=33%, signal=63%
REACTOME_MITF_M_DEPENDENT_GENE_EXPRESSION	16	-0.297757	-0.783874	0.75283	1	1	1597	tags=19%, list=10%, signal=21%		REACTOME_MITOTIC_PROMETAPHASE	173	0.388487	1.82402	0	0.0146042	0.632	4768	tags=43%, list=30%, signal=61%
REACTOME_MITF_M_REGULATED_MELANOCYTE_DEVELOPMENT	36	-0.248864	-0.819187	0.74761	1	1	819	tags=11%, list=5%, signal=12%		REACTOME_MITOTIC_PROPHASE	63	0.355851	1.43195	0.0377622	0.147442	1	3801	tags=38%, list=24%, signal=50%
REACTOME_MITOCHONDRIAL_BIOGENESIS	10	-0.306449	-0.718931	0.824723	1	1	3203	tags=30%, list=19%, signal=37%		REACTOME_MITOTIC_SPINDLE_CHECKPOINT	100	0.432739	1.87606	0	0.00831856	0.366	4768	tags=50%, list=30%, signal=71%
REACTOME_MITOCHONDRIAL_FATTY_ACID_BETA_OXIDATION	33	-0.315438	-1.01115	0.454365	0.951535	1	6063	tags=52%, list=36%, signal=81%		REACTOME_MITOTIC_TELOPHASE_CYTOKINESIS	12	0.542753	1.45049	0.0574163	0.143026	1	4480	tags=42%, list=28%, signal=58%
REACTOME_MITOCHONDRIAL_IRON_SULFUR_CLUSTER_BIOGENESIS	10	0.495887	1.19968	0.2569	0.888237	1	4670	tags=60%, list=28%, signal=83%		REACTOME_MODULATION_OF_HOST_RESPONSES_BY_IFN_STIMULATED_GENES	10	0.716862	1.81629	0.00162602	0.0155826	0.657	3314	tags=60%, list=21%, signal=76%
REACTOME_MITOCHONDRIAL_PROTEIN_DEGRADATION	68	-0.367354	-1.36352	0.0493601	0.524319	1	3047	tags=24%, list=18%, signal=29%		REACTOME_MOLECULES_ASSOCIATED_WITH_ELASTIC_FIBRES	29	0.594454	2.00527	0.00145349	0.00246621	0.068	4319	tags=72%, list=27%, signal=99%
REACTOME_MITOCHONDRIAL_RIBOSOME_ASSOCIATED_QUALITY_CONTROL	84	-0.212503	-0.813813	0.842004	1	1	6988	tags=43%, list=42%, signal=73%		REACTOME_MRNA_3_END_PROCESSING	136	0.149007	0.67227	0.992443	0.95951	1	7374	tags=51%, list=46%, signal=95%
REACTOME_MITOCHONDRIAL_TRANSLATION	89	-0.211491	-0.82155	0.839679	1	1	6988	tags=43%, list=42%, signal=73%		REACTOME_MRNA_CAPPING	27	-0.378616	-1.41086	0.0628571	0.19069	1	3116	tags=30%, list=20%, signal=37%
REACTOME_MITOPHAGY	36	-0.182472	-0.587515	0.979742	1	1	7014	tags=47%, list=42%, signal=81%		REACTOME_MRNA_DECAY_BY_3_TO_5_EXORIBONUCLEASE	12	-0.379567	-1.1135	0.302564	0.518061	1	2086	tags=33%, list=13%, signal=38%
REACTOME_MITOTIC_G1_PHASE_AND_G1_S_TRANSITION	118	0.250937	1.00788	0.426229	1	1	3598	tags=22%, list=22%, signal=28%		REACTOME_MRNA_DECAY_BY_5_TO_3_EXORIBONUCLEASE	14	0.207111	0.569869	0.951334	0.992412	1	3318	tags=21%, list=21%, signal=27%
REACTOME_MITOTIC_G2_G2_M_PHASES	160	0.10279	0.43601	1	1	1	4051	tags=19%, list=24%, signal=25%		REACTOME_MRNA_POLYADENYLATION	115	0.139672	0.623299	0.996129	0.97733	1	7374	tags=51%, list=46%, signal=95%
REACTOME_MITOTIC_METAPHASE_AND_ANAPHASE	196	0.205888	0.904898	0.736051	1	1	4883	tags=32%, list=29%, signal=44%		REACTOME_MRNA_SPLICING	190	-0.114718	-0.624224	1	0.984611	1	2674	tags=14%, list=17%, signal=17%
REACTOME_MITOTIC_PROMETAPHASE	176	0.236861	1.0236	0.404255	1	1	4895	tags=36%, list=29%, signal=51%		REACTOME_MRNA_SPLICING_MINOR_PATHWAY	47	-0.235318	-1.00554	0.455108	0.644904	1	1303	tags=13%, list=8%, signal=14%
REACTOME_MITOTIC_PROPHASE	63	0.330409	1.21998	0.139073	0.880511	1	4847	tags=48%, list=29%, signal=67%		REACTOME_MTOR_SIGNALLING	38	-0.430955	-1.76883	0.0030303	0.037541	0.878	1717	tags=32%, list=11%, signal=35%
REACTOME_MITOTIC_SPINDLE_CHECKPOINT	101	0.259956	1.03519	0.378505	1	1	4847	tags=38%, list=29%, signal=53%		REACTOME_MTORC1_MEDIATED_SIGNALLING	21	-0.550051	-1.91385	0	0.0151176	0.482	1283	tags=38%, list=8%, signal=41%
REACTOME_MITOTIC_TELOPHASE_CYTOKINESIS	12	0.595352	1.43885	0.0759494	0.732481	1	5723	tags=75%, list=34%, signal=114%		REACTOME_MUSCLE_CONTRACTION	126	0.287603	1.29566	0.0616967	0.265639	1	4511	tags=34%, list=28%, signal=47%
REACTOME_MODULATION_OF_HOST_RESPONSES_BY_IFN_STIMULATED_GENES	10	-0.144077	-0.336809	0.998028	1	1	1801	tags=10%, list=11%, signal=11%		REACTOME_MYD88_MAL_TIRAP_CASCADE_INITIATED_ON_PLASMA_MEMBRANE	82	0.34869	1.47269	0.0136612	0.131875	1	3842	tags=37%, list=24%, signal=48%
REACTOME_MOLECULES_ASSOCIATED_WITH_ELASTIC_FIBRES	30	0.379122	1.18654	0.216599	0.882878	1	327	tags=10%, list=2%, signal=10%		REACTOME_MYOGENESIS	17	0.512071	1.45941	0.0628931	0.138868	1	4002	tags=59%, list=25%, signal=78%
REACTOME_MRNA_3_END_PROCESSING	136	-0.302868	-1.25329	0.0794824	0.604803	1	5943	tags=43%, list=36%, signal=66%		REACTOME_N_GLYCAN_ANTENNAE_ELONGATION	14	0.320875	0.882296	0.610143	0.774218	1	4474	tags=43%, list=28%, signal=60%
REACTOME_MRNA_CAPPING	27	-0.292319	-0.88181	0.646209	1	1	6281	tags=44%, list=38%, signal=71%		REACTOME_N_GLYCAN_ANTENNAE_ELONGATION_IN_THE_MEDIAL_TRANS_GOLGI	23	0.269306	0.865466	0.669381	0.792231	1	2909	tags=26%, list=18%, signal=32%
REACTOME_MRNA_DECAY_BY_3_TO_5_EXORIBONUCLEASE	12	-0.386355	-0.949361	0.527725	0.983022	1	6685	tags=58%, list=40%, signal=97%		REACTOME_N_GLYCAN_TRIMMING_IN_THE_ER_AND_CALNEXIN_CALRETICULIN_CYCLE	15	-0.625194	-1.9522	0.00526316	0.0118836	0.368	3624	tags=60%, list=23%, signal=78%
REACTOME_MRNA_DECAY_BY_5_TO_3_EXORIBONUCLEASE	14	0.360002	0.94505	0.530398	1	1	4842	tags=36%, list=29%, signal=50%		REACTOME_NCAM_SIGNALING_FOR_NEURITE_OUT_GROWTH	24	0.571051	1.86633	0.00151515	0.00887535	0.412	5261	tags=75%, list=33%, signal=112%
REACTOME_MRNA_POLYADENYLATION	115	-0.302871	-1.23508	0.0907372	0.647026	1	5918	tags=42%, list=36%, signal=64%		REACTOME_NCAM1_INTERACTIONS	14	0.752908	2.05614	0	0.00155366	0.034	3511	tags=86%, list=22%, signal=110%
REACTOME_MRNA_SPLICING	190	-0.225228	-0.97143	0.542805	0.995844	1	6197	tags=37%, list=37%, signal=58%		REACTOME_NEDDYLATION	187	-0.235198	-1.29823	0.021164	0.280351	1	4090	tags=37%, list=26%, signal=49%
REACTOME_MRNA_SPLICING_MINOR_PATHWAY	47	-0.262314	-0.899104	0.621832	1	1	5929	tags=36%, list=36%, signal=56%		REACTOME_NEGATIVE_REGULATION_OF_FGFR2_SIGNALING	24	0.197392	0.63226	0.933437	0.975614	1	5978	tags=46%, list=37%, signal=73%
REACTOME_MTOR_SIGNALLING	38	-0.173481	-0.571719	0.986301	1	1	5000	tags=29%, list=30%, signal=41%		REACTOME_NEGATIVE_REGULATION_OF_FGFR3_SIGNALING	22	-0.343982	-1.16935	0.224932	0.432771	1	1840	tags=23%, list=12%, signal=26%
REACTOME_MTORC1_MEDIATED_SIGNALLING	21	-0.199526	-0.576981	0.954724	1	1	4411	tags=24%, list=26%, signal=32%		REACTOME_NEGATIVE_REGULATION_OF_FGFR4_SIGNALING	24	-0.26184	-0.931342	0.554545	0.738276	1	3849	tags=38%, list=24%, signal=49%
REACTOME_MUSCLE_CONTRACTION	134	-0.241155	-0.995627	0.464286	0.954781	1	3810	tags=31%, list=23%, signal=40%		REACTOME_NEGATIVE_REGULATION_OF_FLT3	14	0.290333	0.800604	0.751938	0.869228	1	2639	tags=36%, list=17%, signal=43%
REACTOME_MYD88_MAL_TIRAP_CASCADE_INITIATED_ON_PLASMA_MEMBRANE	82	0.327891	1.24139	0.110132	0.832679	1	4725	tags=37%, list=28%, signal=51%		REACTOME_NEGATIVE_REGULATION_OF_MAPK_PATHWAY	41	0.304491	1.11302	0.306452	0.477038	1	4028	tags=34%, list=25%, signal=46%
REACTOME_MYOGENESIS	19	0.276033	0.771143	0.765199	1	1	2515	tags=21%, list=15%, signal=25%		REACTOME_NEGATIVE_REGULATION_OF_MET_ACTIVITY	21	0.3031	0.947899	0.535168	0.6873	1	5066	tags=52%, list=32%, signal=77%
REACTOME_N_GLYCAN_ANTENNAE_ELONGATION	14	-0.471722	-1.20313	0.252918	0.676131	1	2643	tags=50%, list=16%, signal=59%		REACTOME_NEGATIVE_REGULATION_OF_THE_PI3K_AKT_NETWORK	96	0.330803	1.43513	0.0194175	0.146697	1	5199	tags=47%, list=33%, signal=69%
REACTOME_N_GLYCAN_ANTENNAE_ELONGATION_IN_THE_MEDIAL_TRANS_GOLGI	23	-0.523403	-1.52796	0.0428016	0.391771	1	2643	tags=48%, list=16%, signal=57%		REACTOME_NEGATIVE_REGULATORS_OF_DDX58_IFIH1_SIGNALING	13	-0.316071	-0.921275	0.538462	0.750081	1	3527	tags=54%, list=22%, signal=69%
REACTOME_N_GLYCAN_TRIMMING_IN_THE_ER_AND_CALNEXIN_CALRETICULIN_CYCLE	15	0.267768	0.711879	0.842217	1	1	12202	tags=100%, list=73%, signal=373%		REACTOME_NERVOUS_SYSTEM_DEVELOPMENT	230	0.38589	1.87751	0	0.00830625	0.362	4124	tags=46%, list=26%, signal=61%
REACTOME_NCAM_SIGNALING_FOR_NEURITE_OUT_GROWTH	26	-0.505667	-1.52033	0.036965	0.403942	1	4311	tags=54%, list=26%, signal=73%		REACTOME_NETRIN_1_SIGNALING	15	0.285216	0.827557	0.696613	0.838357	1	4010	tags=33%, list=25%, signal=44%
REACTOME_NCAM1_INTERACTIONS	16	-0.631251	-1.72768	0.0095057	0.178833	0.91	4311	tags=81%, list=26%, signal=110%		REACTOME_NEUREXINS_AND_NEUROLIGINS	22	0.18895	0.593656	0.973094	0.987546	1	4047	tags=23%, list=25%, signal=30%
REACTOME_NEDDYLATION	195	0.180898	0.794851	0.936264	1	1	3620	tags=23%, list=22%, signal=28%		REACTOME_NEURONAL_SYSTEM	232	0.219319	1.06054	0.344702	0.536009	1	6114	tags=44%, list=38%, signal=71%
REACTOME_NEGATIVE_REGULATION_OF_FGFR2_SIGNALING	24	0.323951	0.970192	0.496945	1	1	4687	tags=38%, list=28%, signal=52%		REACTOME_NEUROTRANSMITTER_RECEPTORS_AND_POSTSYNAPTIC_SIGNAL_TRANSMISSION	93	0.312933	1.35247	0.0533333	0.210477	1	5914	tags=51%, list=37%, signal=80%
REACTOME_NEGATIVE_REGULATION_OF_FGFR3_SIGNALING	23	0.317219	0.944929	0.540948	1	1	4687	tags=39%, list=28%, signal=54%		REACTOME_NEUROTRANSMITTER_RELEASE_CYCLE	43	-0.216975	-0.90743	0.589342	0.761181	1	3190	tags=33%, list=20%, signal=41%
REACTOME_NEGATIVE_REGULATION_OF_FGFR4_SIGNALING	24	0.396552	1.19169	0.209486	0.876405	1	4687	tags=42%, list=28%, signal=58%		REACTOME_NEUTROPHIL_DEGRANULATION	427	0.334451	1.70869	0	0.0370057	0.97	4136	tags=41%, list=26%, signal=54%
REACTOME_NEGATIVE_REGULATION_OF_FLT3	14	-0.403921	-1.02274	0.414914	0.924129	1	3024	tags=43%, list=18%, signal=52%		REACTOME_NF_KB_IS_ACTIVATED_AND_SIGNALS_SURVIVAL	13	0.366716	1.01585	0.436728	0.604043	1	2127	tags=31%, list=13%, signal=35%
REACTOME_NEGATIVE_REGULATION_OF_MAPK_PATHWAY	41	0.290688	0.97912	0.491597	1	1	2667	tags=17%, list=16%, signal=20%		REACTOME_NICOTINATE_METABOLISM	14	0.383513	1.0906	0.36076	0.502871	1	3114	tags=36%, list=20%, signal=44%
REACTOME_NEGATIVE_REGULATION_OF_MET_ACTIVITY	21	0.236887	0.685086	0.909091	1	1	3962	tags=33%, list=24%, signal=44%		REACTOME_NITRIC_OXIDE_STIMULATES_GUANYLATE_CYCLASE	11	0.441411	1.1419	0.275747	0.433966	1	4948	tags=64%, list=31%, signal=92%
REACTOME_NEGATIVE_REGULATION_OF_THE_PI3K_AKT_NETWORK	102	-0.262504	-1.0291	0.386667	0.923442	1	3869	tags=28%, list=23%, signal=37%		REACTOME_NOD1_2_SIGNALING_PATHWAY	31	0.219483	0.762583	0.819118	0.90572	1	2081	tags=19%, list=13%, signal=22%
REACTOME_NEGATIVE_REGULATORS_OF_DDX58_IFIH1_SIGNALING	13	0.207305	0.528413	0.973684	1	1	13208	tags=100%, list=79%, signal=482%		REACTOME_NON_INTEGRIN_MEMBRANE_ECM_INTERACTIONS	49	0.54209	2.07573	0	0.00120865	0.024	3933	tags=63%, list=25%, signal=84%
REACTOME_NERVOUS_SYSTEM_DEVELOPMENT	236	0.18988	0.850794	0.878652	1	1	1611	tags=10%, list=10%, signal=11%		REACTOME_NONHOMOLOGOUS_END_JOINING_NHEJ	30	0.248601	0.839121	0.699422	0.823293	1	4992	tags=37%, list=31%, signal=53%
REACTOME_NETRIN_1_SIGNALING	14	0.250619	0.652066	0.893788	1	1	4155	tags=36%, list=25%, signal=48%		REACTOME_NONSENSE_MEDIATED_DECAY_NMD	103	-0.729649	-3.58434	0	0	0	2587	tags=75%, list=16%, signal=89%
REACTOME_NEUREXINS_AND_NEUROLIGINS	21	0.373663	1.08741	0.327731	1	1	3028	tags=48%, list=18%, signal=58%		REACTOME_NONSENSE_MEDIATED_DECAY_NMD_INDEPENDENT_OF_THE_EXON_JUNCTION_COMPLEX_EJC	85	-0.782204	-3.76482	0	0	0	2587	tags=87%, list=16%, signal=103%
REACTOME_NEURONAL_SYSTEM	259	-0.227743	-1.02969	0.36528	0.934382	1	2177	tags=16%, list=13%, signal=18%		REACTOME_NOREPINEPHRINE_NEUROTRANSMITTER_RELEASE_CYCLE	17	-0.28619	-0.917292	0.52381	0.753554	1	1922	tags=24%, list=12%, signal=27%
REACTOME_NEUROTRANSMITTER_RECEPTORS_AND_POSTSYNAPTIC_SIGNAL_TRANSMISSION	109	0.315354	1.27231	0.0907258	0.81645	1	1942	tags=18%, list=12%, signal=21%		REACTOME_NOTCH_HLH_TRANSCRIPTION_PATHWAY	22	0.383695	1.19604	0.21374	0.371721	1	2971	tags=36%, list=19%, signal=45%
REACTOME_NEUROTRANSMITTER_RELEASE_CYCLE	46	-0.372078	-1.26004	0.112403	0.594173	1	1780	tags=15%, list=11%, signal=17%		REACTOME_NR1H2_AND_NR1H3_MEDIATED_SIGNALING	12	0.421187	1.14783	0.289348	0.425325	1	2900	tags=33%, list=18%, signal=41%
REACTOME_NEUTROPHIL_DEGRANULATION	431	-0.320566	-1.50939	0	0.414957	1	2644	tags=23%, list=16%, signal=27%		REACTOME_NRAGE_SIGNALS_DEATH_THROUGH_JNK	48	0.371358	1.40564	0.0579096	0.163282	1	3774	tags=48%, list=24%, signal=63%
REACTOME_NF_KB_IS_ACTIVATED_AND_SIGNALS_SURVIVAL	13	0.455736	1.13408	0.317328	0.943726	1	4494	tags=46%, list=27%, signal=63%		REACTOME_NRIF_SIGNALS_CELL_DEATH_FROM_THE_NUCLEUS	14	-0.42418	-1.30612	0.139785	0.275341	1	3481	tags=43%, list=22%, signal=55%
REACTOME_NICOTINATE_METABOLISM	15	-0.348485	-0.917906	0.549618	1	1	1682	tags=20%, list=10%, signal=22%		REACTOME_NUCLEAR_ENVELOPE_BREAKDOWN	42	0.436074	1.6298	0.00881057	0.0579675	1	3801	tags=43%, list=24%, signal=56%
REACTOME_NITRIC_OXIDE_STIMULATES_GUANYLATE_CYCLASE	11	-0.495695	-1.20048	0.242775	0.670531	1	767	tags=27%, list=5%, signal=29%		REACTOME_NUCLEAR_ENVELOPE_NE_REASSEMBLY	59	0.321869	1.28422	0.107843	0.277003	1	3936	tags=36%, list=25%, signal=47%
REACTOME_NOD1_2_SIGNALING_PATHWAY	31	-0.203002	-0.633357	0.955684	1	1	5261	tags=26%, list=32%, signal=38%		REACTOME_NUCLEAR_EVENTS_KINASE_AND_TRANSCRIPTION_FACTOR_ACTIVATION	27	0.401695	1.33072	0.119697	0.229846	1	1552	tags=26%, list=10%, signal=29%
REACTOME_NON_INTEGRIN_MEMBRANE_ECM_INTERACTIONS	53	-0.282726	-1.00195	0.429907	0.954119	1	4470	tags=51%, list=27%, signal=69%		REACTOME_NUCLEAR_EVENTS_MEDIATED_BY_NFE2L2	43	-0.34321	-1.43694	0.0424837	0.171035	1	4015	tags=47%, list=25%, signal=62%
REACTOME_NONHOMOLOGOUS_END_JOINING_NHEJ	30	-0.16203	-0.501391	0.994434	1	1	4812	tags=23%, list=29%, signal=33%		REACTOME_NUCLEAR_PORE_COMPLEX_NPC_DISASSEMBLY	29	0.414082	1.40681	0.0763473	0.162606	1	3547	tags=41%, list=22%, signal=53%
REACTOME_NONSENSE_MEDIATED_DECAY_NMD	104	-0.347868	-1.39049	0.0200364	0.464296	1	7921	tags=67%, list=48%, signal=128%		REACTOME_NUCLEAR_RECEPTOR_TRANSCRIPTION_PATHWAY	44	-0.32701	-1.37239	0.0543131	0.216823	1	2537	tags=27%, list=16%, signal=32%
REACTOME_NONSENSE_MEDIATED_DECAY_NMD_INDEPENDENT_OF_THE_EXON_JUNCTION_COMPLEX_EJC	86	-0.362362	-1.39352	0.0349515	0.468706	1	7921	tags=69%, list=48%, signal=130%		REACTOME_NUCLEAR_RNA_DECAY	29	0.225512	0.763101	0.826399	0.90637	1	6871	tags=55%, list=43%, signal=97%
REACTOME_NOREPINEPHRINE_NEUROTRANSMITTER_RELEASE_CYCLE	17	-0.383138	-1.04539	0.382189	0.924488	1	1360	tags=12%, list=8%, signal=13%		REACTOME_NUCLEAR_SIGNALING_BY_ERBB4	10	0.284041	0.709599	0.828571	0.947189	1	1667	tags=20%, list=10%, signal=22%
REACTOME_NOTCH_HLH_TRANSCRIPTION_PATHWAY	22	-0.304833	-0.893578	0.59481	1	1	3252	tags=27%, list=20%, signal=34%		REACTOME_NUCLEOTIDE_BINDING_DOMAIN_LEUCINE_RICH_REPEAT_CONTAINING_RECEPTOR_NLR_SIGNALING_PATHWAYS	45	0.318665	1.21201	0.190828	0.354337	1	6447	tags=62%, list=40%, signal=104%
REACTOME_NR1H2_AND_NR1H3_MEDIATED_SIGNALING	12	-0.272632	-0.67888	0.870674	1	1	375	tags=8%, list=2%, signal=9%		REACTOME_NUCLEOTIDE_BIOSYNTHESIS	12	-0.46485	-1.34607	0.129973	0.241298	1	4814	tags=67%, list=30%, signal=95%
REACTOME_NRAGE_SIGNALS_DEATH_THROUGH_JNK	50	-0.239854	-0.825558	0.759082	1	1	3296	tags=30%, list=20%, signal=37%		REACTOME_NUCLEOTIDE_CATABOLISM	30	0.196888	0.673447	0.945568	0.960024	1	4744	tags=33%, list=30%, signal=47%
REACTOME_NRIF_SIGNALS_CELL_DEATH_FROM_THE_NUCLEUS	14	0.394833	1.02609	0.411157	1	1	5698	tags=50%, list=34%, signal=76%		REACTOME_NUCLEOTIDE_EXCISION_REPAIR	105	-0.187729	-0.937714	0.576132	0.72858	1	4477	tags=35%, list=28%, signal=49%
REACTOME_NUCLEAR_ENVELOPE_BREAKDOWN	42	0.279119	0.941882	0.561265	1	1	3811	tags=33%, list=23%, signal=43%		REACTOME_NUCLEOTIDE_LIKE_PURINERGIC_RECEPTORS	14	0.468109	1.2966	0.1536	0.265866	1	3890	tags=57%, list=24%, signal=76%
REACTOME_NUCLEAR_ENVELOPE_NE_REASSEMBLY	61	0.218483	0.77507	0.840611	1	1	4963	tags=33%, list=30%, signal=47%		REACTOME_NUCLEOTIDE_SALVAGE	20	-0.276069	-0.957466	0.498599	0.70733	1	692	tags=15%, list=4%, signal=16%
REACTOME_NUCLEAR_EVENTS_KINASE_AND_TRANSCRIPTION_FACTOR_ACTIVATION	27	0.265352	0.807016	0.744635	1	1	118	tags=4%, list=1%, signal=4%		REACTOME_O_GLYCOSYLATION_OF_TSR_DOMAIN_CONTAINING_PROTEINS	32	0.561607	1.94048	0	0.00451694	0.184	3350	tags=50%, list=21%, signal=63%
REACTOME_NUCLEAR_EVENTS_MEDIATED_BY_NFE2L2	43	0.229464	0.797483	0.826667	1	1	12846	tags=100%, list=77%, signal=436%		REACTOME_O_LINKED_GLYCOSYLATION	92	0.290796	1.23006	0.113233	0.338482	1	5356	tags=45%, list=34%, signal=67%
REACTOME_NUCLEAR_PORE_COMPLEX_NPC_DISASSEMBLY	29	0.338127	1.05432	0.394068	1	1	3811	tags=38%, list=23%, signal=49%		REACTOME_O_LINKED_GLYCOSYLATION_OF_MUCINS	44	-0.24677	-1.01415	0.423197	0.629588	1	1067	tags=16%, list=7%, signal=17%
REACTOME_NUCLEAR_RECEPTOR_TRANSCRIPTION_PATHWAY	45	0.261285	0.884089	0.633188	1	1	3947	tags=33%, list=24%, signal=44%		REACTOME_ONCOGENE_INDUCED_SENESCENCE	16	0.264974	0.782685	0.764615	0.887076	1	5198	tags=50%, list=33%, signal=74%
REACTOME_NUCLEAR_RNA_DECAY	29	-0.274426	-0.836688	0.683594	1	1	5734	tags=41%, list=34%, signal=63%		REACTOME_OPIOID_SIGNALLING	62	0.329427	1.31514	0.082153	0.246373	1	4041	tags=40%, list=25%, signal=54%
REACTOME_NUCLEAR_SIGNALING_BY_ERBB4	11	-0.44029	-1.08155	0.362429	0.865673	1	2065	tags=18%, list=12%, signal=21%		REACTOME_ORC1_REMOVAL_FROM_CHROMATIN	55	-0.300965	-1.32873	0.0749064	0.253341	1	4015	tags=40%, list=25%, signal=53%
REACTOME_NUCLEOTIDE_BINDING_DOMAIN_LEUCINE_RICH_REPEAT_CONTAINING_RECEPTOR_NLR_SIGNALING_PATHWAYS	45	-0.283874	-0.967101	0.515712	0.994358	1	5261	tags=31%, list=32%, signal=45%		REACTOME_ORGANELLE_BIOGENESIS_AND_MAINTENANCE	173	0.304654	1.44114	0.0113636	0.144394	1	5359	tags=43%, list=34%, signal=64%
REACTOME_NUCLEOTIDE_BIOSYNTHESIS	12	-0.243102	-0.599265	0.940299	1	1	4677	tags=42%, list=28%, signal=58%		REACTOME_OTHER_INTERLEUKIN_SIGNALING	15	0.516419	1.45567	0.0710901	0.141155	1	6285	tags=80%, list=39%, signal=132%
REACTOME_NUCLEOTIDE_CATABOLISM	30	-0.344353	-1.02372	0.412409	0.925	1	746	tags=13%, list=4%, signal=14%		REACTOME_OTHER_SEMAPHORIN_INTERACTIONS	14	0.491237	1.35476	0.122581	0.209007	1	3293	tags=57%, list=21%, signal=72%
REACTOME_NUCLEOTIDE_EXCISION_REPAIR	105	0.167904	0.660925	0.98994	1	1	3599	tags=21%, list=22%, signal=27%		REACTOME_OVARIAN_TUMOR_DOMAIN_PROTEASES	31	0.250137	0.859326	0.667171	0.800999	1	4105	tags=32%, list=26%, signal=43%
REACTOME_NUCLEOTIDE_LIKE_PURINERGIC_RECEPTORS	13	-0.431876	-1.10173	0.361059	0.836457	1	3357	tags=46%, list=20%, signal=58%		REACTOME_OXIDATIVE_STRESS_INDUCED_SENESCENCE	37	0.32434	1.16801	0.225806	0.40525	1	6266	tags=62%, list=39%, signal=102%
REACTOME_NUCLEOTIDE_SALVAGE	22	-0.326251	-0.954421	0.529946	0.989078	1	1405	tags=23%, list=8%, signal=25%		REACTOME_P130CAS_LINKAGE_TO_MAPK_SIGNALING_FOR_INTEGRINS	15	0.502413	1.41142	0.101246	0.160353	1	6133	tags=60%, list=38%, signal=97%
REACTOME_O_GLYCOSYLATION_OF_TSR_DOMAIN_CONTAINING_PROTEINS	35	-0.385313	-1.26683	0.13894	0.594057	1	5921	tags=60%, list=36%, signal=93%		REACTOME_P2Y_RECEPTORS	10	0.558559	1.39823	0.100164	0.169881	1	2963	tags=60%, list=19%, signal=74%
REACTOME_O_LINKED_GLYCOSYLATION	93	0.261865	1.04001	0.371622	1	1	1496	tags=15%, list=9%, signal=16%		REACTOME_P53_DEPENDENT_G1_DNA_DAMAGE_RESPONSE	48	-0.213807	-0.902038	0.651235	0.770511	1	4015	tags=40%, list=25%, signal=53%
REACTOME_O_LINKED_GLYCOSYLATION_OF_MUCINS	42	0.423863	1.44139	0.0465587	0.738254	1	1815	tags=29%, list=11%, signal=32%		REACTOME_P75_NTR_RECEPTOR_MEDIATED_SIGNALLING	79	0.352924	1.46747	0.013587	0.132899	1	3774	tags=44%, list=24%, signal=58%
REACTOME_ONCOGENE_INDUCED_SENESCENCE	16	-0.30555	-0.807708	0.727273	1	1	3183	tags=25%, list=19%, signal=31%		REACTOME_P75NTR_RECRUITS_SIGNALLING_COMPLEXES	13	-0.311103	-0.926216	0.561798	0.747688	1	1840	tags=31%, list=12%, signal=35%
REACTOME_OPIOID_SIGNALLING	64	0.332007	1.22691	0.138004	0.85957	1	2143	tags=20%, list=13%, signal=23%		REACTOME_P75NTR_SIGNALS_VIA_NF_KB	16	0.375773	1.09605	0.339036	0.499488	1	3608	tags=44%, list=23%, signal=56%
REACTOME_ORC1_REMOVAL_FROM_CHROMATIN	55	0.292665	1.02683	0.391026	1	1	6241	tags=51%, list=37%, signal=81%		REACTOME_PARACETAMOL_ADME	20	-0.278224	-0.953508	0.518207	0.713735	1	2381	tags=30%, list=15%, signal=35%
REACTOME_ORGANELLE_BIOGENESIS_AND_MAINTENANCE	177	0.215405	0.924785	0.658849	1	1	3983	tags=28%, list=24%, signal=36%		REACTOME_PCNA_DEPENDENT_LONG_PATCH_BASE_EXCISION_REPAIR	21	0.332778	1.03825	0.408257	0.571295	1	2232	tags=19%, list=14%, signal=22%
REACTOME_OTHER_INTERLEUKIN_SIGNALING	15	0.298071	0.780725	0.762397	1	1	141	tags=7%, list=1%, signal=7%		REACTOME_PCP_CE_PATHWAY	71	-0.191346	-0.897503	0.707746	0.777415	1	4015	tags=35%, list=25%, signal=47%
REACTOME_OTHER_SEMAPHORIN_INTERACTIONS	14	-0.632844	-1.65533	0.0165746	0.264029	0.996	3486	tags=50%, list=21%, signal=63%		REACTOME_PD_L1_CD274_GLYCOSYLATION_AND_TRANSLOCATION_TO_PLASMA_MEMBRANE	19	-0.524979	-1.77237	0.00862069	0.0379494	0.873	2122	tags=53%, list=13%, signal=61%
REACTOME_OVARIAN_TUMOR_DOMAIN_PROTEASES	32	0.214624	0.684224	0.936575	1	1	2311	tags=19%, list=14%, signal=22%		REACTOME_PECAM1_INTERACTIONS	12	0.470133	1.24116	0.215088	0.327005	1	5783	tags=67%, list=36%, signal=105%
REACTOME_OXIDATIVE_STRESS_INDUCED_SENESCENCE	37	0.185811	0.610956	0.98081	1	1	4701	tags=35%, list=28%, signal=49%		REACTOME_PENTOSE_PHOSPHATE_PATHWAY	13	-0.393333	-1.16051	0.22739	0.440061	1	1828	tags=31%, list=11%, signal=35%
REACTOME_P130CAS_LINKAGE_TO_MAPK_SIGNALING_FOR_INTEGRINS	15	-0.512197	-1.34456	0.119843	0.524363	1	5492	tags=60%, list=33%, signal=89%		REACTOME_PEPTIDE_HORMONE_METABOLISM	46	0.256124	0.974534	0.479042	0.659001	1	4813	tags=41%, list=30%, signal=59%
REACTOME_P53_DEPENDENT_G1_DNA_DAMAGE_RESPONSE	48	0.110856	0.381943	1	1	1	4364	tags=21%, list=26%, signal=28%		REACTOME_PEPTIDE_LIGAND_BINDING_RECEPTORS	97	0.377123	1.62674	0.00135135	0.0581835	1	3505	tags=39%, list=22%, signal=50%
REACTOME_P75_NTR_RECEPTOR_MEDIATED_SIGNALLING	82	0.246748	0.946328	0.537815	1	1	2583	tags=18%, list=16%, signal=22%		REACTOME_PEROXISOMAL_LIPID_METABOLISM	24	-0.409129	-1.48907	0.0426829	0.137654	1	1905	tags=25%, list=12%, signal=28%
REACTOME_P75NTR_RECRUITS_SIGNALLING_COMPLEXES	13	0.457105	1.16172	0.286611	0.902567	1	6534	tags=77%, list=39%, signal=126%		REACTOME_PEROXISOMAL_PROTEIN_IMPORT	57	-0.298998	-1.32371	0.0528169	0.256068	1	3411	tags=32%, list=21%, signal=40%
REACTOME_P75NTR_SIGNALS_VIA_NF_KB	16	0.41199	1.10647	0.329897	0.97839	1	4494	tags=38%, list=27%, signal=51%		REACTOME_PEXOPHAGY	10	-0.695163	-1.91881	0.00771208	0.0149257	0.469	3234	tags=70%, list=20%, signal=88%
REACTOME_PARACETAMOL_ADME	24	-0.271877	-0.790631	0.783951	1	1	4025	tags=38%, list=24%, signal=49%		REACTOME_PHASE_4_RESTING_MEMBRANE_POTENTIAL	10	0.436987	1.10829	0.324238	0.480936	1	3311	tags=40%, list=21%, signal=50%
REACTOME_PASSIVE_TRANSPORT_BY_AQUAPORINS	10	-0.464515	-1.09124	0.335878	0.845561	1	2604	tags=50%, list=16%, signal=59%		REACTOME_PHASE_I_FUNCTIONALIZATION_OF_COMPOUNDS	69	-0.217828	-1.01857	0.414545	0.624767	1	3190	tags=30%, list=20%, signal=38%
REACTOME_PCNA_DEPENDENT_LONG_PATCH_BASE_EXCISION_REPAIR	21	0.451151	1.29174	0.140725	0.810386	1	3598	tags=52%, list=22%, signal=67%		REACTOME_PHASE_II_CONJUGATION_OF_COMPOUNDS	69	-0.333627	-1.50448	0.010274	0.131248	1	2087	tags=30%, list=13%, signal=35%
REACTOME_PCP_CE_PATHWAY	71	-0.216659	-0.799027	0.840659	1	1	5176	tags=28%, list=31%, signal=41%		REACTOME_PHOSPHOLIPID_METABOLISM	167	0.249541	1.17316	0.171856	0.401633	1	4352	tags=31%, list=27%, signal=42%
REACTOME_PD_L1_CD274_GLYCOSYLATION_AND_TRANSLOCATION_TO_PLASMA_MEMBRANE	19	-0.24612	-0.675071	0.900552	1	1	262	tags=5%, list=2%, signal=5%		REACTOME_PHOSPHORYLATION_OF_CD3_AND_TCR_ZETA_CHAINS	15	0.672696	1.87037	0	0.00872971	0.389	2932	tags=67%, list=18%, signal=82%
REACTOME_PECAM1_INTERACTIONS	12	-0.527287	-1.31416	0.170732	0.564666	1	3695	tags=50%, list=22%, signal=64%		REACTOME_PHOSPHORYLATION_OF_THE_APC_C	19	0.502575	1.50878	0.0442748	0.112981	1	4143	tags=58%, list=26%, signal=78%
REACTOME_PENTOSE_PHOSPHATE_PATHWAY	13	0.282384	0.701931	0.853909	1	1	4455	tags=54%, list=27%, signal=73%		REACTOME_PI_3K_CASCADE_FGFR1	12	0.469054	1.25479	0.17608	0.3102	1	7042	tags=67%, list=44%, signal=119%
REACTOME_PEPTIDE_HORMONE_METABOLISM	51	-0.247267	-0.86255	0.683019	1	1	1159	tags=6%, list=7%, signal=6%		REACTOME_PI_3K_CASCADE_FGFR2	13	0.489537	1.34999	0.117057	0.211389	1	5978	tags=62%, list=37%, signal=98%
REACTOME_PEPTIDE_LIGAND_BINDING_RECEPTORS	116	0.24861	1.01679	0.437768	1	1	1964	tags=18%, list=12%, signal=20%		REACTOME_PI_3K_CASCADE_FGFR3	11	-0.378981	-1.09477	0.336562	0.542892	1	13	tags=9%, list=0%, signal=9%
REACTOME_PEROXISOMAL_LIPID_METABOLISM	26	-0.321367	-0.97035	0.475138	0.991303	1	5006	tags=46%, list=30%, signal=66%		REACTOME_PI_3K_CASCADE_FGFR4	13	0.276461	0.749905	0.800638	0.916846	1	5783	tags=46%, list=36%, signal=72%
REACTOME_PEROXISOMAL_PROTEIN_IMPORT	62	0.20827	0.765987	0.89738	1	1	3592	tags=26%, list=22%, signal=33%		REACTOME_PI_METABOLISM	74	0.290972	1.21043	0.169863	0.355395	1	2124	tags=20%, list=13%, signal=23%
REACTOME_PEXOPHAGY	10	0.456533	1.06941	0.392116	1	1	5625	tags=70%, list=34%, signal=106%		REACTOME_PI3K_EVENTS_IN_ERBB2_SIGNALING	10	0.29025	0.737915	0.787781	0.926097	1	5432	tags=50%, list=34%, signal=76%
REACTOME_PHASE_2_PLATEAU_PHASE	11	-0.463808	-1.12058	0.332103	0.813341	1	3669	tags=45%, list=22%, signal=58%		REACTOME_PINK1_PRKN_MEDIATED_MITOPHAGY	29	-0.622672	-2.329	0	0.000314279	0.008	3411	tags=59%, list=21%, signal=74%
REACTOME_PHASE_4_RESTING_MEMBRANE_POTENTIAL	12	0.33437	0.823249	0.692661	1	1	2279	tags=25%, list=14%, signal=29%		REACTOME_PKA_MEDIATED_PHOSPHORYLATION_OF_CREB	16	0.477703	1.38006	0.0931298	0.186612	1	3742	tags=50%, list=23%, signal=65%
REACTOME_PHASE_I_FUNCTIONALIZATION_OF_COMPOUNDS	90	-0.36916	-1.44224	0.0205607	0.423917	1	4049	tags=36%, list=24%, signal=47%		REACTOME_PKMTS_METHYLATE_HISTONE_LYSINES	32	0.35434	1.23103	0.183486	0.338809	1	4434	tags=44%, list=28%, signal=60%
REACTOME_PHASE_II_CONJUGATION_OF_COMPOUNDS	84	-0.258996	-0.998515	0.444444	0.957578	1	3477	tags=30%, list=21%, signal=37%		REACTOME_PKR_MEDIATED_SIGNALING	55	0.436468	1.72678	0.0013624	0.031867	0.942	3314	tags=44%, list=21%, signal=55%
REACTOME_PHENYLALANINE_AND_TYROSINE_METABOLISM	10	0.327297	0.766674	0.727679	1	1	1003	tags=20%, list=6%, signal=21%		REACTOME_PLASMA_LIPOPROTEIN_ASSEMBLY	17	0.380048	1.11231	0.333853	0.476275	1	5132	tags=65%, list=32%, signal=95%
REACTOME_PHOSPHOLIPID_METABOLISM	169	-0.273818	-1.17144	0.123314	0.700283	1	4283	tags=33%, list=26%, signal=43%		REACTOME_PLASMA_LIPOPROTEIN_ASSEMBLY_REMODELING_AND_CLEARANCE	60	0.292939	1.16541	0.226389	0.40709	1	3148	tags=33%, list=20%, signal=41%
REACTOME_PHOSPHORYLATION_OF_CD3_AND_TCR_ZETA_CHAINS	15	-0.612265	-1.58868	0.0248092	0.325022	1	5744	tags=87%, list=34%, signal=132%		REACTOME_PLASMA_LIPOPROTEIN_CLEARANCE	33	0.326229	1.13757	0.275405	0.438273	1	5132	tags=48%, list=32%, signal=71%
REACTOME_PHOSPHORYLATION_OF_THE_APC_C	19	0.204887	0.576079	0.967462	1	1	2737	tags=21%, list=16%, signal=25%		REACTOME_PLASMA_LIPOPROTEIN_REMODELING	24	-0.290066	-1.04471	0.404692	0.60546	1	1248	tags=21%, list=8%, signal=23%
REACTOME_PI_3K_CASCADE_FGFR1	12	0.269291	0.674653	0.867238	1	1	4923	tags=50%, list=30%, signal=71%		REACTOME_PLATELET_ACTIVATION_SIGNALING_AND_AGGREGATION	226	0.408231	1.96896	0	0.00311199	0.11	3027	tags=38%, list=19%, signal=46%
REACTOME_PI_3K_CASCADE_FGFR2	13	0.380732	0.974523	0.479358	1	1	2013	tags=23%, list=12%, signal=26%		REACTOME_PLATELET_AGGREGATION_PLUG_FORMATION	34	0.389544	1.36674	0.0854197	0.199055	1	6400	tags=59%, list=40%, signal=98%
REACTOME_PI_3K_CASCADE_FGFR3	12	0.373764	0.906388	0.583682	1	1	4923	tags=50%, list=30%, signal=71%		REACTOME_PLATELET_CALCIUM_HOMEOSTASIS	23	0.227914	0.721914	0.864536	0.938709	1	4331	tags=30%, list=27%, signal=42%
REACTOME_PI_3K_CASCADE_FGFR4	13	0.520731	1.3116	0.149321	0.843343	1	2013	tags=31%, list=12%, signal=35%		REACTOME_PLATELET_HOMEOSTASIS	66	0.323826	1.2997	0.0914205	0.262328	1	6249	tags=53%, list=39%, signal=87%
REACTOME_PI_METABOLISM	74	0.193859	0.737445	0.924658	1	1	2701	tags=23%, list=16%, signal=27%		REACTOME_PLATELET_SENSITIZATION_BY_LDL	17	0.416135	1.22362	0.213846	0.344832	1	6249	tags=53%, list=39%, signal=87%
REACTOME_PI3K_EVENTS_IN_ERBB2_SIGNALING	12	0.65692	1.66102	0.0186722	0.746074	0.996	1727	tags=42%, list=10%, signal=46%		REACTOME_POLYMERASE_SWITCHING	14	0.497014	1.38158	0.0936508	0.186178	1	2829	tags=36%, list=18%, signal=43%
REACTOME_PINK1_PRKN_MEDIATED_MITOPHAGY	29	-0.14302	-0.433923	1	1	1	7014	tags=41%, list=42%, signal=71%		REACTOME_POLYMERASE_SWITCHING_ON_THE_C_STRAND_OF_THE_TELOMERE	22	0.334473	1.07621	0.356707	0.516963	1	8106	tags=68%, list=51%, signal=138%
REACTOME_PKA_MEDIATED_PHOSPHORYLATION_OF_CREB	17	0.361229	0.96728	0.488121	1	1	4063	tags=47%, list=24%, signal=62%		REACTOME_POSITIVE_EPIGENETIC_REGULATION_OF_RRNA_EXPRESSION	27	0.290024	0.980411	0.473919	0.651629	1	4541	tags=37%, list=28%, signal=52%
REACTOME_PKMTS_METHYLATE_HISTONE_LYSINES	32	0.383652	1.24416	0.170996	0.83704	1	5715	tags=56%, list=34%, signal=85%		REACTOME_POST_NMDA_RECEPTOR_ACTIVATION_EVENTS	16	0.430445	1.24613	0.189015	0.321364	1	3707	tags=38%, list=23%, signal=49%
REACTOME_PKR_MEDIATED_SIGNALING	57	0.226682	0.795835	0.824351	1	1	2229	tags=12%, list=13%, signal=14%		REACTOME_POST_TRANSLATIONAL_MODIFICATION_SYNTHESIS_OF_GPI_ANCHORED_PROTEINS	63	0.2541	1.01113	0.431786	0.610464	1	4063	tags=30%, list=25%, signal=40%
REACTOME_PLASMA_LIPOPROTEIN_ASSEMBLY	17	-0.29598	-0.78828	0.777778	1	1	897	tags=12%, list=5%, signal=12%		REACTOME_POSTMITOTIC_NUCLEAR_PORE_COMPLEX_NPC_REFORMATION	21	0.391953	1.22615	0.190328	0.342285	1	3547	tags=38%, list=22%, signal=49%
REACTOME_PLASMA_LIPOPROTEIN_ASSEMBLY_REMODELING_AND_CLEARANCE	62	-0.321229	-1.17351	0.201786	0.698055	1	1857	tags=19%, list=11%, signal=22%		REACTOME_POTASSIUM_CHANNELS	64	0.244726	0.993475	0.462729	0.63446	1	6792	tags=58%, list=43%, signal=100%
REACTOME_PLASMA_LIPOPROTEIN_CLEARANCE	35	0.245757	0.791227	0.806452	1	1	3181	tags=26%, list=19%, signal=32%		REACTOME_PRC2_METHYLATES_HISTONES_AND_DNA	16	0.350223	1.01743	0.439938	0.601909	1	2997	tags=31%, list=19%, signal=38%
REACTOME_PLASMA_LIPOPROTEIN_REMODELING	24	-0.394275	-1.17457	0.232601	0.7127	1	1857	tags=25%, list=11%, signal=28%		REACTOME_PREDNISONE_ADME	15	-0.338483	-1.07162	0.338192	0.580184	1	3492	tags=40%, list=22%, signal=51%
REACTOME_PLATELET_ACTIVATION_SIGNALING_AND_AGGREGATION	236	-0.318812	-1.42826	0	0.435122	1	3780	tags=37%, list=23%, signal=47%		REACTOME_PRESYNAPTIC_FUNCTION_OF_KAINATE_RECEPTORS	17	0.398438	1.16693	0.265306	0.405159	1	5914	tags=65%, list=37%, signal=103%
REACTOME_PLATELET_AGGREGATION_PLUG_FORMATION	36	0.229382	0.752392	0.852295	1	1	2359	tags=17%, list=14%, signal=19%		REACTOME_PROCESSING_AND_ACTIVATION_OF_SUMO	10	0.299258	0.772614	0.77451	0.897597	1	3871	tags=40%, list=24%, signal=53%
REACTOME_PLATELET_CALCIUM_HOMEOSTASIS	27	-0.30254	-0.917428	0.576613	1	1	2095	tags=22%, list=13%, signal=25%		REACTOME_PROCESSING_OF_CAPPED_INTRON_CONTAINING_PRE_MRNA	263	0.138761	0.680554	0.996499	0.960075	1	7162	tags=44%, list=45%, signal=79%
REACTOME_PLATELET_HOMEOSTASIS	71	-0.262088	-0.948317	0.547059	0.982711	1	2526	tags=18%, list=15%, signal=21%		REACTOME_PROCESSING_OF_CAPPED_INTRONLESS_PRE_MRNA	29	0.316688	1.0782	0.351767	0.514939	1	7299	tags=62%, list=46%, signal=114%
REACTOME_PLATELET_SENSITIZATION_BY_LDL	17	-0.253158	-0.680536	0.879079	1	1	5784	tags=41%, list=35%, signal=63%		REACTOME_PROCESSING_OF_DNA_DOUBLE_STRAND_BREAK_ENDS	54	0.258546	0.992903	0.476987	0.634456	1	4153	tags=31%, list=26%, signal=42%
REACTOME_POLYMERASE_SWITCHING	14	0.563393	1.44622	0.0702128	0.795052	1	2746	tags=50%, list=16%, signal=60%		REACTOME_PROCESSING_OF_INTRONLESS_PRE_MRNAS	20	0.364143	1.13305	0.290323	0.444097	1	7245	tags=65%, list=45%, signal=119%
REACTOME_POLYMERASE_SWITCHING_ON_THE_C_STRAND_OF_THE_TELOMERE	22	0.552263	1.5807	0.0354906	0.710227	1	2746	tags=45%, list=16%, signal=54%		REACTOME_PROCESSIVE_SYNTHESIS_ON_THE_C_STRAND_OF_THE_TELOMERE	18	0.139315	0.41318	0.998473	0.999398	1	13726	tags=100%, list=86%, signal=717%
REACTOME_POSITIVE_EPIGENETIC_REGULATION_OF_RRNA_EXPRESSION	27	-0.230848	-0.690753	0.911708	1	1	6066	tags=48%, list=36%, signal=76%		REACTOME_PROCESSIVE_SYNTHESIS_ON_THE_LAGGING_STRAND	15	0.25751	0.730931	0.84507	0.931427	1	2829	tags=20%, list=18%, signal=24%
REACTOME_POST_NMDA_RECEPTOR_ACTIVATION_EVENTS	16	0.539924	1.43512	0.0711539	0.714566	1	4063	tags=56%, list=24%, signal=74%		REACTOME_PROGRAMMED_CELL_DEATH	122	0.328842	1.49171	0.013369	0.120023	1	3229	tags=34%, list=20%, signal=43%
REACTOME_POST_TRANSLATIONAL_MODIFICATION_SYNTHESIS_OF_GPI_ANCHORED_PROTEINS	70	-0.28108	-1.0563	0.348337	0.91349	1	2487	tags=23%, list=15%, signal=27%		REACTOME_PROLONGED_ERK_ACTIVATION_EVENTS	14	-0.159976	-0.477036	0.991379	0.997501	1	709	tags=7%, list=4%, signal=7%
REACTOME_POSTMITOTIC_NUCLEAR_PORE_COMPLEX_NPC_REFORMATION	21	0.283431	0.808059	0.751648	1	1	11943	tags=100%, list=72%, signal=353%		REACTOME_PROSTACYCLIN_SIGNALLING_THROUGH_PROSTACYCLIN_RECEPTOR	15	0.385548	1.09447	0.367284	0.501603	1	6510	tags=73%, list=41%, signal=124%
REACTOME_POTASSIUM_CHANNELS	73	0.320897	1.20031	0.180043	0.893234	1	1312	tags=19%, list=8%, signal=21%		REACTOME_PROTEASOME_ASSEMBLY	46	-0.240595	-1.02059	0.421053	0.622921	1	4236	tags=41%, list=27%, signal=56%
REACTOME_PRC2_METHYLATES_HISTONES_AND_DNA	16	-0.265978	-0.714186	0.843525	1	1	1908	tags=13%, list=11%, signal=14%		REACTOME_PROTEIN_HYDROXYLATION	15	-0.604132	-1.87602	0.00791557	0.0195584	0.591	4366	tags=80%, list=27%, signal=110%
REACTOME_PREDNISONE_ADME	27	0.466306	1.40762	0.075	0.755003	1	1378	tags=30%, list=8%, signal=32%		REACTOME_PROTEIN_LIPOYLATION	10	-0.723582	-1.97989	0.00251256	0.0103282	0.309	2061	tags=50%, list=13%, signal=57%
REACTOME_PRESYNAPTIC_DEPOLARIZATION_AND_CALCIUM_CHANNEL_OPENING	10	-0.648208	-1.51942	0.0351202	0.395255	1	959	tags=30%, list=6%, signal=32%		REACTOME_PROTEIN_LOCALIZATION	91	-0.307306	-1.50572	0.0163265	0.131767	1	3411	tags=34%, list=21%, signal=43%
REACTOME_PRESYNAPTIC_FUNCTION_OF_KAINATE_RECEPTORS	18	0.450775	1.25149	0.173362	0.840322	1	1310	tags=22%, list=8%, signal=24%		REACTOME_PROTEIN_METHYLATION	13	-0.409764	-1.24392	0.191919	0.340192	1	2128	tags=31%, list=13%, signal=35%
REACTOME_PROCESSING_AND_ACTIVATION_OF_SUMO	10	0.614234	1.40142	0.10148	0.737384	1	352	tags=10%, list=2%, signal=10%		REACTOME_PROTEIN_PROTEIN_INTERACTIONS_AT_SYNAPSES	48	0.281772	1.08047	0.338257	0.514722	1	4570	tags=33%, list=29%, signal=47%
REACTOME_PROCESSING_OF_CAPPED_INTRON_CONTAINING_PRE_MRNA	263	-0.173607	-0.781722	0.979206	1	1	5954	tags=32%, list=36%, signal=49%		REACTOME_PROTEIN_UBIQUITINATION	53	-0.241912	-1.0349	0.43	0.602598	1	3524	tags=36%, list=22%, signal=46%
REACTOME_PROCESSING_OF_CAPPED_INTRONLESS_PRE_MRNA	29	-0.334977	-1.03757	0.395911	0.928939	1	5364	tags=41%, list=32%, signal=61%		REACTOME_PTEN_REGULATION	95	-0.243261	-1.19757	0.145594	0.394827	1	3523	tags=32%, list=22%, signal=40%
REACTOME_PROCESSING_OF_DNA_DOUBLE_STRAND_BREAK_ENDS	54	0.177147	0.623082	0.989316	1	1	5002	tags=37%, list=30%, signal=53%		REACTOME_PTK6_REGULATES_RHO_GTPASES_RAS_GTPASE_AND_MAP_KINASES	10	0.505612	1.26267	0.18612	0.301963	1	6898	tags=70%, list=43%, signal=123%
REACTOME_PROCESSING_OF_INTRONLESS_PRE_MRNAS	20	-0.361092	-1.036	0.407273	0.930125	1	5364	tags=40%, list=32%, signal=59%		REACTOME_PURINE_CATABOLISM	15	0.514148	1.44905	0.0631068	0.143885	1	4619	tags=47%, list=29%, signal=66%
REACTOME_PROCESSIVE_SYNTHESIS_ON_THE_C_STRAND_OF_THE_TELOMERE	18	0.216546	0.602673	0.940299	1	1	2526	tags=22%, list=15%, signal=26%		REACTOME_PURINE_SALVAGE	12	0.209971	0.546548	0.979299	0.993947	1	6258	tags=58%, list=39%, signal=96%
REACTOME_PROCESSIVE_SYNTHESIS_ON_THE_LAGGING_STRAND	15	0.271446	0.69679	0.855172	1	1	4789	tags=47%, list=29%, signal=65%		REACTOME_PYROPTOSIS	20	0.537918	1.62174	0.0201863	0.059889	1	3229	tags=55%, list=20%, signal=69%
REACTOME_PROGRAMMED_CELL_DEATH	124	0.215056	0.884549	0.75885	1	1	4708	tags=40%, list=28%, signal=55%		REACTOME_PYRUVATE_METABOLISM	38	-0.340328	-1.3913	0.0465839	0.20675	1	3261	tags=39%, list=20%, signal=50%
REACTOME_PROLONGED_ERK_ACTIVATION_EVENTS	14	0.612643	1.55637	0.0527383	0.621503	1	3289	tags=57%, list=20%, signal=71%		REACTOME_RA_BIOSYNTHESIS_PATHWAY	22	0.291142	0.914342	0.568889	0.732394	1	3193	tags=27%, list=20%, signal=34%
REACTOME_PROSTACYCLIN_SIGNALLING_THROUGH_PROSTACYCLIN_RECEPTOR	16	0.33756	0.914995	0.586864	1	1	1392	tags=19%, list=8%, signal=20%		REACTOME_RAB_GEFS_EXCHANGE_GTP_FOR_GDP_ON_RABS	80	0.21165	0.881176	0.697959	0.772365	1	3479	tags=28%, list=22%, signal=35%
REACTOME_PROTEASOME_ASSEMBLY	46	0.191525	0.664036	0.966667	1	1	13477	tags=100%, list=81%, signal=522%		REACTOME_RAB_GERANYLGERANYLATION	58	-0.256835	-1.15956	0.188552	0.439431	1	861	tags=16%, list=5%, signal=16%
REACTOME_PROTEIN_HYDROXYLATION	15	-0.457371	-1.18622	0.253571	0.693273	1	5119	tags=40%, list=31%, signal=58%		REACTOME_RAB_REGULATION_OF_TRAFFICKING	105	-0.217686	-1.10461	0.211864	0.529462	1	1717	tags=17%, list=11%, signal=19%
REACTOME_PROTEIN_LIPOYLATION	10	0.201463	0.470519	0.980519	1	1	2765	tags=20%, list=17%, signal=24%		REACTOME_RAC1_GTPASE_CYCLE	160	0.40455	1.8694	0	0.00871724	0.396	3803	tags=46%, list=24%, signal=60%
REACTOME_PROTEIN_LOCALIZATION	97	0.240345	0.953538	0.566667	1	1	3414	tags=28%, list=20%, signal=35%		REACTOME_RAC2_GTPASE_CYCLE	78	0.448094	1.86619	0	0.00874631	0.413	4327	tags=54%, list=27%, signal=74%
REACTOME_PROTEIN_METHYLATION	13	-0.33691	-0.847584	0.667279	1	1	2627	tags=23%, list=16%, signal=27%		REACTOME_RAC3_GTPASE_CYCLE	81	0.479613	2.0137	0	0.00234935	0.061	4327	tags=56%, list=27%, signal=76%
REACTOME_PROTEIN_PROTEIN_INTERACTIONS_AT_SYNAPSES	50	0.304048	1.06285	0.350913	1	1	3372	tags=34%, list=20%, signal=43%		REACTOME_RAF_ACTIVATION	33	0.345493	1.22892	0.166163	0.33954	1	4072	tags=33%, list=26%, signal=45%
REACTOME_PROTEIN_UBIQUITINATION	53	0.258925	0.908971	0.629167	1	1	5090	tags=42%, list=31%, signal=60%		REACTOME_RAF_INDEPENDENT_MAPK1_3_ACTIVATION	22	0.535065	1.68715	0.0060698	0.0433451	0.981	3943	tags=64%, list=25%, signal=84%
REACTOME_PTEN_REGULATION	96	0.124383	0.490745	1	1	1	6003	tags=40%, list=36%, signal=62%		REACTOME_RAP1_SIGNALLING	15	0.435366	1.21766	0.204319	0.349206	1	1454	tags=33%, list=9%, signal=37%
REACTOME_PTK6_REGULATES_RHO_GTPASES_RAS_GTPASE_AND_MAP_KINASES	11	0.505685	1.20792	0.264529	0.899976	1	3264	tags=36%, list=20%, signal=45%		REACTOME_RAS_PROCESSING	19	-0.221967	-0.763586	0.790404	0.917313	1	3450	tags=32%, list=22%, signal=40%
REACTOME_PURINE_CATABOLISM	14	-0.346453	-0.887198	0.599222	1	1	746	tags=14%, list=4%, signal=15%		REACTOME_RECEPTOR_MEDIATED_MITOPHAGY	11	-0.586498	-1.65356	0.0180412	0.0676895	0.991	3216	tags=45%, list=20%, signal=57%
REACTOME_PURINE_SALVAGE	13	0.362887	0.898338	0.607456	1	1	1861	tags=31%, list=11%, signal=35%		REACTOME_RECEPTOR_TYPE_TYROSINE_PROTEIN_PHOSPHATASES	15	0.471878	1.34471	0.125	0.215166	1	3662	tags=47%, list=23%, signal=61%
REACTOME_PYRIMIDINE_CATABOLISM	10	-0.279449	-0.665949	0.868668	1	1	209	tags=10%, list=1%, signal=10%		REACTOME_RECOGNITION_OF_DNA_DAMAGE_BY_PCNA_CONTAINING_REPLICATION_COMPLEX	30	-0.212623	-0.829096	0.713855	0.869063	1	3265	tags=27%, list=20%, signal=33%
REACTOME_PYRIMIDINE_SALVAGE	10	-0.434887	-1.03348	0.436647	0.930112	1	4035	tags=50%, list=24%, signal=66%		REACTOME_RECRUITMENT_OF_NUMA_TO_MITOTIC_CENTROSOMES	79	0.370966	1.54906	0.0123796	0.0934028	1	4690	tags=42%, list=29%, signal=59%
REACTOME_PYROPTOSIS	20	-0.200831	-0.570294	0.972495	1	1	3948	tags=25%, list=24%, signal=33%		REACTOME_RECYCLING_OF_BILE_ACIDS_AND_SALTS	11	-0.504029	-1.42256	0.0986301	0.18024	1	2968	tags=36%, list=19%, signal=45%
REACTOME_PYRUVATE_METABOLISM	39	0.264547	0.877058	0.651709	1	1	4881	tags=41%, list=29%, signal=58%		REACTOME_RECYCLING_PATHWAY_OF_L1	32	0.473872	1.6484	0.0192593	0.052975	1	4252	tags=56%, list=27%, signal=77%
REACTOME_RA_BIOSYNTHESIS_PATHWAY	27	-0.328958	-0.997031	0.453382	0.958153	1	3137	tags=33%, list=19%, signal=41%		REACTOME_REDUCTION_OF_CYTOSOLIC_CA_LEVELS	12	0.503896	1.35176	0.0912	0.209995	1	4331	tags=42%, list=27%, signal=57%
REACTOME_RAB_GEFS_EXCHANGE_GTP_FOR_GDP_ON_RABS	80	0.192213	0.739274	0.943478	1	1	2178	tags=11%, list=13%, signal=13%		REACTOME_REGULATED_NECROSIS	50	0.377912	1.45979	0.0276565	0.139108	1	3229	tags=40%, list=20%, signal=50%
REACTOME_RAB_GERANYLGERANYLATION	58	0.243172	0.87254	0.668763	1	1	3684	tags=24%, list=22%, signal=31%		REACTOME_REGULATED_PROTEOLYSIS_OF_P75NTR	10	0.481352	1.21999	0.239796	0.349097	1	2127	tags=40%, list=13%, signal=46%
REACTOME_RAB_REGULATION_OF_TRAFFICKING	105	0.195327	0.780317	0.902748	1	1	3389	tags=20%, list=20%, signal=25%		REACTOME_REGULATION_BY_C_FLIP	10	0.605767	1.50245	0.0442338	0.115824	1	5552	tags=90%, list=35%, signal=138%
REACTOME_RAC1_GTPASE_CYCLE	160	-0.244459	-1.03308	0.383743	0.926941	1	3005	tags=26%, list=18%, signal=32%		REACTOME_REGULATION_OF_APC_C_ACTIVATORS_BETWEEN_G1_S_AND_EARLY_ANAPHASE	32	0.411051	1.41434	0.0553064	0.157982	1	4153	tags=50%, list=26%, signal=67%
REACTOME_RAC2_GTPASE_CYCLE	78	-0.215144	-0.80774	0.8463	1	1	2770	tags=21%, list=17%, signal=24%		REACTOME_REGULATION_OF_BACH1_ACTIVITY	10	-0.568733	-1.54375	0.0595533	0.111712	1	1857	tags=50%, list=12%, signal=57%
REACTOME_RAC3_GTPASE_CYCLE	82	0.219826	0.839831	0.780335	1	1	2094	tags=20%, list=13%, signal=22%		REACTOME_REGULATION_OF_CDH1_FUNCTION	56	0.182624	0.708285	0.928161	0.944164	1	4437	tags=29%, list=28%, signal=39%
REACTOME_RAF_ACTIVATION	33	-0.124196	-0.396588	0.998155	1	1	14596	tags=100%, list=88%, signal=806%		REACTOME_REGULATION_OF_CDH1_GENE_TRANSCRIPTION	17	0.339481	0.999797	0.459016	0.624901	1	7111	tags=65%, list=45%, signal=117%
REACTOME_RAF_INDEPENDENT_MAPK1_3_ACTIVATION	22	0.445765	1.3052	0.137555	0.826541	1	2667	tags=27%, list=16%, signal=32%		REACTOME_REGULATION_OF_CDH1_POSTTRANSLATIONAL_PROCESSING_AND_TRAFFICKING_TO_PLASMA_MEMBRANE	28	-0.629177	-2.36883	0	0.000121186	0.003	2617	tags=50%, list=16%, signal=60%
REACTOME_RAP1_SIGNALLING	15	0.533169	1.39112	0.109756	0.752155	1	3556	tags=47%, list=21%, signal=59%		REACTOME_REGULATION_OF_CDH11_EXPRESSION_AND_FUNCTION	11	0.547402	1.42421	0.0756303	0.152658	1	3982	tags=64%, list=25%, signal=85%
REACTOME_RAS_PROCESSING	19	0.380906	1.07855	0.349451	1	1	4063	tags=47%, list=24%, signal=63%		REACTOME_REGULATION_OF_ENDOGENOUS_RETROELEMENTS	36	0.268355	0.965451	0.515648	0.668177	1	5975	tags=36%, list=37%, signal=58%
REACTOME_RECEPTOR_MEDIATED_MITOPHAGY	11	0.275112	0.678935	0.853659	1	1	869	tags=9%, list=5%, signal=10%		REACTOME_REGULATION_OF_FZD_BY_UBIQUITINATION	18	-0.249717	-0.809281	0.724928	0.882224	1	3312	tags=28%, list=21%, signal=35%
REACTOME_RECEPTOR_TYPE_TYROSINE_PROTEIN_PHOSPHATASES	17	-0.534171	-1.47177	0.0543071	0.416844	1	2329	tags=24%, list=14%, signal=27%		REACTOME_REGULATION_OF_HOMOTYPIC_CELL_CELL_ADHESION	107	-0.200011	-1.01084	0.424	0.634624	1	2144	tags=21%, list=13%, signal=25%
REACTOME_RECOGNITION_OF_DNA_DAMAGE_BY_PCNA_CONTAINING_REPLICATION_COMPLEX	30	0.450142	1.42481	0.0714286	0.712097	1	4028	tags=50%, list=24%, signal=66%		REACTOME_REGULATION_OF_HSF1_MEDIATED_HEAT_SHOCK_RESPONSE	60	0.215082	0.83959	0.727528	0.823867	1	5725	tags=40%, list=36%, signal=62%
REACTOME_RECRUITMENT_OF_NUMA_TO_MITOTIC_CENTROSOMES	81	0.127363	0.484453	1	1	1	4895	tags=30%, list=29%, signal=42%		REACTOME_REGULATION_OF_INNATE_IMMUNE_RESPONSES_TO_CYTOSOLIC_DNA	11	-0.350874	-0.979426	0.47043	0.674059	1	3527	tags=45%, list=22%, signal=58%
REACTOME_RECYCLING_OF_BILE_ACIDS_AND_SALTS	14	0.258009	0.66162	0.895616	1	1	3161	tags=36%, list=19%, signal=44%		REACTOME_REGULATION_OF_INSULIN_LIKE_GROWTH_FACTOR_IGF_TRANSPORT_AND_UPTAKE_BY_INSULIN_LIKE_GROWTH_FACTOR_BINDING_PROTEINS_IGFBPS	100	0.355764	1.53527	0.00804289	0.0997129	1	5329	tags=56%, list=33%, signal=84%
REACTOME_RECYCLING_PATHWAY_OF_L1	34	0.206367	0.668906	0.922594	1	1	3181	tags=18%, list=19%, signal=22%		REACTOME_REGULATION_OF_INSULIN_SECRETION	54	0.299231	1.18153	0.20111	0.390037	1	3983	tags=31%, list=25%, signal=42%
REACTOME_REDUCTION_OF_CYTOSOLIC_CA_LEVELS	14	-0.306056	-0.796384	0.716636	1	1	2095	tags=21%, list=13%, signal=24%		REACTOME_REGULATION_OF_KIT_SIGNALING	13	0.532081	1.46804	0.0600316	0.132901	1	4532	tags=54%, list=28%, signal=75%
REACTOME_REGULATED_NECROSIS	50	0.266369	0.939623	0.589912	1	1	4708	tags=46%, list=28%, signal=64%		REACTOME_REGULATION_OF_LIPID_METABOLISM_BY_PPARALPHA	15	0.334378	0.948289	0.564593	0.687761	1	2900	tags=33%, list=18%, signal=41%
REACTOME_REGULATED_PROTEOLYSIS_OF_P75NTR	10	0.450486	1.04631	0.434343	1	1	2311	tags=20%, list=14%, signal=23%		REACTOME_REGULATION_OF_LOCALIZATION_OF_FOXO_TRANSCRIPTION_FACTORS	12	-0.342847	-1.00517	0.464373	0.642782	1	1717	tags=33%, list=11%, signal=37%
REACTOME_REGULATION_BY_C_FLIP	10	0.546454	1.3001	0.173077	0.826551	1	4397	tags=60%, list=26%, signal=81%		REACTOME_REGULATION_OF_MRNA_STABILITY_BY_PROTEINS_THAT_BIND_AU_RICH_ELEMENTS	71	-0.173931	-0.818431	0.837736	0.875924	1	2144	tags=20%, list=13%, signal=23%
REACTOME_REGULATION_OF_APC_C_ACTIVATORS_BETWEEN_G1_S_AND_EARLY_ANAPHASE	32	0.212744	0.657905	0.929336	1	1	5006	tags=41%, list=30%, signal=58%		REACTOME_REGULATION_OF_NF_KAPPA_B_SIGNALING	16	0.479413	1.40338	0.0909091	0.165044	1	2794	tags=44%, list=18%, signal=53%
REACTOME_REGULATION_OF_BACH1_ACTIVITY	10	0.306547	0.708008	0.823656	1	1	11555	tags=100%, list=69%, signal=326%		REACTOME_REGULATION_OF_ORNITHINE_DECARBOXYLASE_ODC	37	-0.406061	-1.67236	0.021021	0.0611225	0.984	4569	tags=54%, list=29%, signal=76%
REACTOME_REGULATION_OF_CDH1_FUNCTION	57	-0.23735	-0.848694	0.73724	1	1	6052	tags=30%, list=36%, signal=47%		REACTOME_REGULATION_OF_PD_L1_CD274_POST_TRANSLATIONAL_MODIFICATION	81	-0.382545	-1.80805	0	0.0305876	0.772	4042	tags=51%, list=25%, signal=67%
REACTOME_REGULATION_OF_CDH1_GENE_TRANSCRIPTION	17	0.328765	0.906768	0.583505	1	1	1156	tags=12%, list=7%, signal=13%		REACTOME_REGULATION_OF_PLK1_ACTIVITY_AT_G2_M_TRANSITION	76	0.329463	1.35513	0.0576132	0.209272	1	4690	tags=39%, list=29%, signal=56%
REACTOME_REGULATION_OF_CDH1_POSTTRANSLATIONAL_PROCESSING_AND_TRAFFICKING_TO_PLASMA_MEMBRANE	28	-0.265148	-0.786501	0.802239	1	1	592	tags=7%, list=4%, signal=7%		REACTOME_REGULATION_OF_PTEN_GENE_TRANSCRIPTION	38	0.205148	0.740146	0.859675	0.926296	1	3483	tags=26%, list=22%, signal=34%
REACTOME_REGULATION_OF_CDH11_EXPRESSION_AND_FUNCTION	12	-0.480379	-1.17451	0.271457	0.708266	1	1984	tags=33%, list=12%, signal=38%		REACTOME_REGULATION_OF_PTEN_STABILITY_AND_ACTIVITY	55	-0.373448	-1.62274	0.00359712	0.0753263	0.996	4015	tags=44%, list=25%, signal=58%
REACTOME_REGULATION_OF_ENDOGENOUS_RETROELEMENTS	36	0.235401	0.772043	0.852	1	1	4238	tags=31%, list=25%, signal=41%		REACTOME_REGULATION_OF_PYRUVATE_DEHYDROGENASE_PDH_COMPLEX	14	-0.2971	-0.91697	0.575676	0.748308	1	3895	tags=50%, list=24%, signal=66%
REACTOME_REGULATION_OF_FZD_BY_UBIQUITINATION	19	-0.323243	-0.89499	0.595057	1	1	1629	tags=21%, list=10%, signal=23%		REACTOME_REGULATION_OF_PYRUVATE_METABOLISM	29	-0.276594	-1.04632	0.392216	0.60452	1	3261	tags=38%, list=20%, signal=48%
REACTOME_REGULATION_OF_HOMOTYPIC_CELL_CELL_ADHESION	109	-0.224511	-0.904478	0.686424	1	1	3815	tags=18%, list=23%, signal=24%		REACTOME_REGULATION_OF_RAS_BY_GAPS	51	-0.187652	-0.810416	0.838384	0.883485	1	4042	tags=39%, list=25%, signal=52%
REACTOME_REGULATION_OF_HSF1_MEDIATED_HEAT_SHOCK_RESPONSE	60	0.193662	0.706222	0.952586	1	1	5292	tags=40%, list=32%, signal=58%		REACTOME_REGULATION_OF_RUNX2_EXPRESSION_AND_ACTIVITY	40	-0.41341	-1.68064	0.00664452	0.0617379	0.978	4236	tags=52%, list=27%, signal=71%
REACTOME_REGULATION_OF_INNATE_IMMUNE_RESPONSES_TO_CYTOSOLIC_DNA	11	0.236585	0.584939	0.918322	1	1	3962	tags=27%, list=24%, signal=36%		REACTOME_REGULATION_OF_RUNX3_EXPRESSION_AND_ACTIVITY	43	-0.254193	-1.05489	0.354839	0.598967	1	4015	tags=42%, list=25%, signal=56%
REACTOME_REGULATION_OF_INSULIN_LIKE_GROWTH_FACTOR_IGF_TRANSPORT_AND_UPTAKE_BY_INSULIN_LIKE_GROWTH_FACTOR_BINDING_PROTEINS_IGFBPS	105	0.363912	1.45277	0.0152505	0.784316	1	2660	tags=28%, list=16%, signal=33%		REACTOME_REGULATION_OF_SIGNALING_BY_CBL	21	0.350221	1.07914	0.348185	0.514118	1	3264	tags=38%, list=20%, signal=48%
REACTOME_REGULATION_OF_INSULIN_SECRETION	56	-0.279869	-0.980618	0.505556	0.98485	1	959	tags=13%, list=6%, signal=13%		REACTOME_REGULATION_OF_T_CELL_ACTIVATION_BY_CD28_FAMILY	151	-0.168179	-0.888024	0.767857	0.783357	1	2144	tags=20%, list=13%, signal=23%
REACTOME_REGULATION_OF_KIT_SIGNALING	13	-0.542832	-1.33012	0.124528	0.538839	1	3695	tags=54%, list=22%, signal=69%		REACTOME_REGULATION_OF_TBK1_IKK_IKBKE_MEDIATED_ACTIVATION_OF_IRF3_IRF7	14	0.439247	1.20965	0.205928	0.354893	1	2060	tags=36%, list=13%, signal=41%
REACTOME_REGULATION_OF_LIPID_METABOLISM_BY_PPARALPHA	16	0.295753	0.793881	0.758772	1	1	3947	tags=31%, list=24%, signal=41%		REACTOME_REGULATION_OF_TLR_BY_ENDOGENOUS_LIGAND	20	0.564133	1.75347	0.00622084	0.0260162	0.892	2985	tags=45%, list=19%, signal=55%
REACTOME_REGULATION_OF_LOCALIZATION_OF_FOXO_TRANSCRIPTION_FACTORS	12	-0.423914	-1.02375	0.452158	0.92916	1	2268	tags=17%, list=14%, signal=19%		REACTOME_REGULATION_OF_TNFR1_SIGNALING	43	0.31402	1.17183	0.213256	0.402067	1	4310	tags=42%, list=27%, signal=57%
REACTOME_REGULATION_OF_MRNA_STABILITY_BY_PROTEINS_THAT_BIND_AU_RICH_ELEMENTS	71	-0.145631	-0.538785	1	1	1	6381	tags=34%, list=38%, signal=55%		REACTOME_REGULATION_OF_TP53_ACTIVITY	142	0.252374	1.15297	0.200535	0.420649	1	4889	tags=37%, list=31%, signal=53%
REACTOME_REGULATION_OF_NF_KAPPA_B_SIGNALING	16	0.286747	0.75143	0.798354	1	1	4397	tags=31%, list=26%, signal=42%		REACTOME_REGULATION_OF_TP53_ACTIVITY_THROUGH_ACETYLATION	27	0.308923	1.02371	0.437967	0.594292	1	6266	tags=59%, list=39%, signal=97%
REACTOME_REGULATION_OF_ORNITHINE_DECARBOXYLASE_ODC	36	-0.204102	-0.656357	0.935849	1	1	13268	tags=100%, list=80%, signal=490%		REACTOME_REGULATION_OF_TP53_ACTIVITY_THROUGH_ASSOCIATION_WITH_CO_FACTORS	13	0.303757	0.833978	0.6848	0.829964	1	3899	tags=38%, list=24%, signal=51%
REACTOME_REGULATION_OF_PD_L1_CD274_POST_TRANSLATIONAL_MODIFICATION	81	0.186671	0.722019	0.952174	1	1	6003	tags=41%, list=36%, signal=63%		REACTOME_REGULATION_OF_TP53_ACTIVITY_THROUGH_METHYLATION	16	0.310635	0.902122	0.598756	0.749718	1	2777	tags=31%, list=17%, signal=38%
REACTOME_REGULATION_OF_PLK1_ACTIVITY_AT_G2_M_TRANSITION	76	0.129006	0.49015	1	1	1	4895	tags=29%, list=29%, signal=41%		REACTOME_REGULATION_OF_TP53_ACTIVITY_THROUGH_PHOSPHORYLATION	83	0.264516	1.12692	0.248649	0.453171	1	4885	tags=39%, list=31%, signal=55%
REACTOME_REGULATION_OF_PTEN_GENE_TRANSCRIPTION	39	-0.230132	-0.75682	0.821154	1	1	1789	tags=10%, list=11%, signal=11%		REACTOME_REGULATION_OF_TP53_DEGRADATION	34	0.257302	0.900795	0.604511	0.748394	1	2022	tags=26%, list=13%, signal=30%
REACTOME_REGULATION_OF_PTEN_STABILITY_AND_ACTIVITY	55	0.0792039	0.284929	1	1	1	6003	tags=35%, list=36%, signal=54%		REACTOME_REPRODUCTION	12	0.452279	1.19705	0.2557	0.370922	1	2970	tags=42%, list=19%, signal=51%
REACTOME_REGULATION_OF_PYRUVATE_DEHYDROGENASE_PDH_COMPLEX	14	-0.414312	-1.05325	0.396226	0.9153	1	70	tags=7%, list=0%, signal=7%		REACTOME_RESOLUTION_OF_ABASIC_SITES_AP_SITES	37	0.402035	1.4484	0.0491071	0.143803	1	2410	tags=24%, list=15%, signal=29%
REACTOME_REGULATION_OF_PYRUVATE_METABOLISM	29	-0.293183	-0.90242	0.622605	1	1	965	tags=7%, list=6%, signal=7%		REACTOME_RESOLUTION_OF_AP_SITES_VIA_THE_MULTIPLE_NUCLEOTIDE_PATCH_REPLACEMENT_PATHWAY	24	0.420031	1.34992	0.105666	0.210714	1	2384	tags=25%, list=15%, signal=29%
REACTOME_REGULATION_OF_RAS_BY_GAPS	51	0.139593	0.490956	1	1	1	6003	tags=37%, list=36%, signal=58%		REACTOME_RESOLUTION_OF_D_LOOP_STRUCTURES	29	0.436292	1.4726	0.0511278	0.131278	1	3840	tags=45%, list=24%, signal=59%
REACTOME_REGULATION_OF_RUNX2_EXPRESSION_AND_ACTIVITY	40	0.229422	0.769808	0.848421	1	1	12846	tags=100%, list=77%, signal=436%		REACTOME_RESOLUTION_OF_SISTER_CHROMATID_COHESION	107	0.433962	1.91233	0	0.00582875	0.247	5210	tags=52%, list=33%, signal=77%
REACTOME_REGULATION_OF_RUNX3_EXPRESSION_AND_ACTIVITY	43	-0.187699	-0.63623	0.982047	1	1	13542	tags=100%, list=81%, signal=533%		REACTOME_RESPIRATORY_ELECTRON_TRANSPORT	106	-0.712142	-3.57531	0	0	0	2749	tags=73%, list=17%, signal=87%
REACTOME_REGULATION_OF_SIGNALING_BY_CBL	21	-0.220044	-0.62425	0.942308	1	1	3699	tags=29%, list=22%, signal=37%		REACTOME_RESPONSE_TO_ELEVATED_PLATELET_CYTOSOLIC_CA2	116	0.447648	1.98568	0	0.00262173	0.087	3353	tags=45%, list=21%, signal=56%
REACTOME_REGULATION_OF_T_CELL_ACTIVATION_BY_CD28_FAMILY	151	-0.187804	-0.786927	0.938856	1	1	3815	tags=19%, list=23%, signal=24%		REACTOME_RET_SIGNALING	34	0.310661	1.0805	0.353982	0.515792	1	5783	tags=53%, list=36%, signal=83%
REACTOME_REGULATION_OF_TBK1_IKK_IKBKE_MEDIATED_ACTIVATION_OF_IRF3_IRF7	14	-0.506183	-1.29966	0.159774	0.568085	1	1826	tags=29%, list=11%, signal=32%		REACTOME_RETROGRADE_NEUROTROPHIN_SIGNALLING	10	0.311995	0.797049	0.747492	0.873495	1	6083	tags=50%, list=38%, signal=81%
REACTOME_REGULATION_OF_TLR_BY_ENDOGENOUS_LIGAND	20	-0.404946	-1.13579	0.29434	0.795118	1	4864	tags=55%, list=29%, signal=78%		REACTOME_RETROGRADE_TRANSPORT_AT_THE_TRANS_GOLGI_NETWORK	43	-0.403406	-1.67768	0.00302115	0.061032	0.98	2853	tags=35%, list=18%, signal=42%
REACTOME_REGULATION_OF_TNFR1_SIGNALING	43	0.125611	0.428604	1	1	1	6071	tags=47%, list=36%, signal=73%		REACTOME_REVERSIBLE_HYDRATION_OF_CARBON_DIOXIDE	10	0.340912	0.872914	0.626003	0.783328	1	4420	tags=40%, list=28%, signal=55%
REACTOME_REGULATION_OF_TP53_ACTIVITY	142	0.21322	0.89747	0.717391	1	1	4310	tags=35%, list=26%, signal=46%		REACTOME_RHO_GTPASE_CYCLE	374	0.354336	1.80614	0	0.0165986	0.702	4327	tags=45%, list=27%, signal=60%
REACTOME_REGULATION_OF_TP53_ACTIVITY_THROUGH_ACETYLATION	27	-0.209635	-0.627693	0.940727	1	1	3183	tags=19%, list=19%, signal=23%		REACTOME_RHO_GTPASE_EFFECTORS	221	0.402412	1.95746	0	0.0039069	0.146	4768	tags=50%, list=30%, signal=70%
REACTOME_REGULATION_OF_TP53_ACTIVITY_THROUGH_ASSOCIATION_WITH_CO_FACTORS	13	-0.307838	-0.790323	0.751866	1	1	3183	tags=38%, list=19%, signal=48%		REACTOME_RHO_GTPASES_ACTIVATE_FORMINS	115	0.436146	1.95042	0	0.00420754	0.161	5218	tags=57%, list=33%, signal=83%
REACTOME_REGULATION_OF_TP53_ACTIVITY_THROUGH_METHYLATION	16	0.280091	0.730247	0.845652	1	1	4275	tags=38%, list=26%, signal=50%		REACTOME_RHO_GTPASES_ACTIVATE_IQGAPS	25	0.47183	1.5319	0.0315789	0.100395	1	4002	tags=52%, list=25%, signal=69%
REACTOME_REGULATION_OF_TP53_ACTIVITY_THROUGH_PHOSPHORYLATION	83	0.215293	0.842834	0.805085	1	1	4310	tags=34%, list=26%, signal=45%		REACTOME_RHO_GTPASES_ACTIVATE_KTN1	11	0.257519	0.667219	0.888545	0.961878	1	3204	tags=27%, list=20%, signal=34%
REACTOME_REGULATION_OF_TP53_DEGRADATION	34	-0.204201	-0.643113	0.956023	1	1	2268	tags=15%, list=14%, signal=17%		REACTOME_RHO_GTPASES_ACTIVATE_NADPH_OXIDASES	21	0.403961	1.26464	0.162826	0.301473	1	3580	tags=48%, list=22%, signal=61%
REACTOME_REPRESSION_OF_WNT_TARGET_GENES	10	0.532036	1.26729	0.196617	0.794414	1	1714	tags=40%, list=10%, signal=45%		REACTOME_RHO_GTPASES_ACTIVATE_PAKS	22	0.52294	1.63074	0.015949	0.0583483	1	3027	tags=41%, list=19%, signal=50%
REACTOME_REPRODUCTION	15	-0.692727	-1.85365	0	0.0667563	0.412	2411	tags=53%, list=14%, signal=62%		REACTOME_RHO_GTPASES_ACTIVATE_PKNS	21	0.427139	1.34177	0.135053	0.216868	1	1202	tags=24%, list=8%, signal=26%
REACTOME_RESOLUTION_OF_ABASIC_SITES_AP_SITES	37	0.369522	1.20765	0.2	0.893373	1	4789	tags=49%, list=29%, signal=68%		REACTOME_RHO_GTPASES_ACTIVATE_WASPS_AND_WAVES	32	0.490436	1.6961	0.0104948	0.0410208	0.979	3700	tags=56%, list=23%, signal=73%
REACTOME_RESOLUTION_OF_AP_SITES_VIA_THE_MULTIPLE_NUCLEOTIDE_PATCH_REPLACEMENT_PATHWAY	24	0.45447	1.34558	0.118681	0.790387	1	3598	tags=50%, list=22%, signal=64%		REACTOME_RHOA_GTPASE_CYCLE	128	0.369242	1.66084	0.00258065	0.0508719	0.996	4665	tags=50%, list=29%, signal=70%
REACTOME_RESOLUTION_OF_D_LOOP_STRUCTURES	29	-0.162855	-0.505746	0.996154	1	1	4812	tags=28%, list=29%, signal=39%		REACTOME_RHOB_GTPASE_CYCLE	61	0.423063	1.68159	0.0042796	0.0444079	0.985	5082	tags=59%, list=32%, signal=86%
REACTOME_RESOLUTION_OF_SISTER_CHROMATID_COHESION	110	0.313074	1.27384	0.0769231	0.828038	1	4883	tags=41%, list=29%, signal=57%		REACTOME_RHOBTB_GTPASE_CYCLE	34	0.334253	1.15175	0.278184	0.421971	1	5318	tags=53%, list=33%, signal=79%
REACTOME_RESPIRATORY_ELECTRON_TRANSPORT	106	0.121593	0.489175	1	1	1	3575	tags=18%, list=21%, signal=23%		REACTOME_RHOBTB1_GTPASE_CYCLE	22	0.2232	0.708693	0.839449	0.946654	1	5678	tags=50%, list=36%, signal=78%
REACTOME_RESPONSE_TO_ELEVATED_PLATELET_CYTOSOLIC_CA2	119	-0.329848	-1.3501	0.030853	0.526107	1	3780	tags=43%, list=23%, signal=55%		REACTOME_RHOBTB2_GTPASE_CYCLE	22	0.383071	1.22401	0.196594	0.345138	1	5318	tags=50%, list=33%, signal=75%
REACTOME_RET_SIGNALING	35	0.158671	0.507412	1	1	1	4923	tags=34%, list=30%, signal=49%		REACTOME_RHOBTB3_ATPASE_CYCLE	10	0.300643	0.768505	0.794788	0.900416	1	5436	tags=40%, list=34%, signal=61%
REACTOME_RETROGRADE_NEUROTROPHIN_SIGNALLING	10	0.484487	1.13697	0.302376	0.938388	1	858	tags=20%, list=5%, signal=21%		REACTOME_RHOC_GTPASE_CYCLE	62	0.363702	1.45472	0.0271041	0.141359	1	5218	tags=55%, list=33%, signal=81%
REACTOME_RETROGRADE_TRANSPORT_AT_THE_TRANS_GOLGI_NETWORK	43	0.355022	1.19321	0.193694	0.877372	1	5163	tags=53%, list=31%, signal=77%		REACTOME_RHOF_GTPASE_CYCLE	35	0.522009	1.8742	0	0.00838514	0.373	4239	tags=57%, list=27%, signal=78%
REACTOME_REVERSIBLE_HYDRATION_OF_CARBON_DIOXIDE	11	-0.483967	-1.17912	0.256075	0.702346	1	1615	tags=27%, list=10%, signal=30%		REACTOME_RHOG_GTPASE_CYCLE	65	-0.253868	-1.15392	0.192982	0.448154	1	2263	tags=28%, list=14%, signal=32%
REACTOME_RHO_GTPASE_CYCLE	382	0.185706	0.876735	0.879386	1	1	3536	tags=24%, list=21%, signal=30%		REACTOME_RHOH_GTPASE_CYCLE	31	0.430078	1.46955	0.0457317	0.132123	1	4183	tags=48%, list=26%, signal=65%
REACTOME_RHO_GTPASE_EFFECTORS	225	0.177888	0.793887	0.951579	1	1	4894	tags=33%, list=29%, signal=47%		REACTOME_RHOJ_GTPASE_CYCLE	15	0.480971	1.39562	0.0801282	0.172253	1	3720	tags=47%, list=23%, signal=61%
REACTOME_RHO_GTPASES_ACTIVATE_FORMINS	118	0.18226	0.742305	0.981328	1	1	4847	tags=32%, list=29%, signal=45%		REACTOME_RHOQ_GTPASE_CYCLE	54	0.467245	1.80417	0	0.0168392	0.708	4318	tags=48%, list=27%, signal=66%
REACTOME_RHO_GTPASES_ACTIVATE_IQGAPS	27	0.290516	0.908933	0.591579	1	1	2600	tags=19%, list=16%, signal=22%		REACTOME_RHOU_GTPASE_CYCLE	36	0.501218	1.77971	0.00147929	0.0209413	0.799	2527	tags=39%, list=16%, signal=46%
REACTOME_RHO_GTPASES_ACTIVATE_KTN1	11	0.331099	0.80572	0.700611	1	1	536	tags=9%, list=3%, signal=9%		REACTOME_RHOV_GTPASE_CYCLE	31	0.481297	1.6564	0.00923077	0.0503628	0.997	2445	tags=35%, list=15%, signal=42%
REACTOME_RHO_GTPASES_ACTIVATE_NADPH_OXIDASES	21	-0.457578	-1.28914	0.152381	0.579067	1	2395	tags=38%, list=14%, signal=44%		REACTOME_RIBAVIRIN_ADME	12	-0.442473	-1.28097	0.133515	0.296922	1	1558	tags=33%, list=10%, signal=37%
REACTOME_RHO_GTPASES_ACTIVATE_PAKS	22	0.174901	0.510907	0.989583	1	1	13749	tags=100%, list=83%, signal=572%		REACTOME_RIBOSOME_ASSOCIATED_QUALITY_CONTROL	126	-0.690739	-3.62468	0	0	0	2549	tags=68%, list=16%, signal=81%
REACTOME_RHO_GTPASES_ACTIVATE_PKNS	22	-0.280491	-0.811035	0.757116	1	1	3511	tags=27%, list=21%, signal=35%		REACTOME_RIBOSOME_QUALITY_CONTROL_RQC_COMPLEX_EXTRACTS_AND_DEGRADES_NASCENT_PEPTIDE	87	-0.676322	-3.31071	0	0	0	2149	tags=62%, list=13%, signal=71%
REACTOME_RHO_GTPASES_ACTIVATE_WASPS_AND_WAVES	32	-0.144677	-0.451725	0.998185	1	1	4204	tags=22%, list=25%, signal=29%		REACTOME_RIPK1_MEDIATED_REGULATED_NECROSIS	30	0.356336	1.2185	0.204268	0.3487	1	5827	tags=63%, list=37%, signal=100%
REACTOME_RHOA_GTPASE_CYCLE	130	-0.213066	-0.877575	0.758823	1	1	2275	tags=19%, list=14%, signal=22%		REACTOME_RMTS_METHYLATE_HISTONE_ARGININES	24	0.309921	0.983244	0.506747	0.649222	1	7094	tags=63%, list=44%, signal=112%
REACTOME_RHOB_GTPASE_CYCLE	62	0.239612	0.886115	0.68125	1	1	2621	tags=26%, list=16%, signal=31%		REACTOME_RNA_POLYMERASE_I_TRANSCRIPTION	41	-0.146404	-0.594503	1	0.990722	1	1303	tags=10%, list=8%, signal=11%
REACTOME_RHOBTB_GTPASE_CYCLE	34	-0.249202	-0.801272	0.797422	1	1	3031	tags=18%, list=18%, signal=22%		REACTOME_RNA_POLYMERASE_I_TRANSCRIPTION_TERMINATION	26	-0.228027	-0.839952	0.7	0.852027	1	3618	tags=27%, list=23%, signal=35%
REACTOME_RHOBTB1_GTPASE_CYCLE	22	-0.291774	-0.840497	0.699048	1	1	5180	tags=32%, list=31%, signal=46%		REACTOME_RNA_POLYMERASE_II_PRE_TRANSCRIPTION_EVENTS	64	-0.284083	-1.2966	0.0809859	0.280466	1	3116	tags=27%, list=20%, signal=33%
REACTOME_RHOBTB2_GTPASE_CYCLE	22	-0.256718	-0.749753	0.826087	1	1	2793	tags=18%, list=17%, signal=22%		REACTOME_RNA_POLYMERASE_II_PROMOTER_ESCAPE	44	-0.384798	-1.65698	0.013245	0.0672247	0.99	3618	tags=36%, list=23%, signal=47%
REACTOME_RHOBTB3_ATPASE_CYCLE	10	-0.281907	-0.668707	0.866412	1	1	3525	tags=30%, list=21%, signal=38%		REACTOME_RNA_POLYMERASE_II_TRANSCRIBES_SNRNA_GENES	63	-0.211158	-0.946098	0.532423	0.723293	1	1615	tags=14%, list=10%, signal=16%
REACTOME_RHOC_GTPASE_CYCLE	62	0.306763	1.15503	0.221757	0.90349	1	2621	tags=26%, list=16%, signal=31%		REACTOME_RNA_POLYMERASE_II_TRANSCRIPTION_TERMINATION	61	0.29902	1.19934	0.183473	0.367718	1	7299	tags=59%, list=46%, signal=108%
REACTOME_RHOF_GTPASE_CYCLE	36	0.398234	1.28828	0.132762	0.795749	1	2792	tags=28%, list=17%, signal=33%		REACTOME_RNA_POLYMERASE_III_TRANSCRIPTION	33	-0.176978	-0.69454	0.933535	0.959362	1	11977	tags=97%, list=75%, signal=389%
REACTOME_RHOG_GTPASE_CYCLE	65	0.329225	1.19705	0.161702	0.876743	1	2471	tags=26%, list=15%, signal=31%		REACTOME_RNA_POLYMERASE_III_TRANSCRIPTION_INITIATION_FROM_TYPE_1_PROMOTER	26	-0.216597	-0.797743	0.82	0.892183	1	4435	tags=35%, list=28%, signal=48%
REACTOME_RHOH_GTPASE_CYCLE	31	-0.393027	-1.23217	0.168582	0.651424	1	4260	tags=35%, list=26%, signal=48%		REACTOME_RNA_POLYMERASE_III_TRANSCRIPTION_INITIATION_FROM_TYPE_3_PROMOTER	25	-0.197768	-0.705677	0.888889	0.955321	1	1303	tags=12%, list=8%, signal=13%
REACTOME_RHOJ_GTPASE_CYCLE	15	0.492081	1.30069	0.169422	0.834545	1	1727	tags=33%, list=10%, signal=37%		REACTOME_RND1_GTPASE_CYCLE	40	0.257581	0.928525	0.576296	0.716581	1	3326	tags=25%, list=21%, signal=32%
REACTOME_RHOQ_GTPASE_CYCLE	55	-0.187015	-0.664005	0.969203	1	1	1680	tags=11%, list=10%, signal=12%		REACTOME_RND2_GTPASE_CYCLE	38	0.304753	1.09353	0.340237	0.501286	1	5386	tags=42%, list=34%, signal=63%
REACTOME_RHOU_GTPASE_CYCLE	36	0.316861	1.0374	0.366071	1	1	3959	tags=39%, list=24%, signal=51%		REACTOME_RND3_GTPASE_CYCLE	37	0.407141	1.47876	0.0402299	0.12755	1	5386	tags=51%, list=34%, signal=77%
REACTOME_RHOV_GTPASE_CYCLE	31	0.385723	1.21749	0.209776	0.883139	1	3515	tags=35%, list=21%, signal=45%		REACTOME_ROLE_OF_LAT2_NTAL_LAB_ON_CALCIUM_MOBILIZATION	13	0.42366	1.15331	0.277955	0.422077	1	5441	tags=54%, list=34%, signal=82%
REACTOME_RIBAVIRIN_ADME	12	-0.385799	-0.945822	0.534451	0.986924	1	906	tags=25%, list=5%, signal=26%		REACTOME_ROLE_OF_PHOSPHOLIPIDS_IN_PHAGOCYTOSIS	17	0.4945	1.44016	0.0672131	0.144797	1	2902	tags=53%, list=18%, signal=65%
REACTOME_RIBOSOME_ASSOCIATED_QUALITY_CONTROL	127	-0.265875	-1.09243	0.267823	0.850711	1	7902	tags=59%, list=47%, signal=111%		REACTOME_ROS_AND_RNS_PRODUCTION_IN_PHAGOCYTES	31	0.436058	1.49496	0.0327869	0.118355	1	2471	tags=35%, list=15%, signal=42%
REACTOME_RIBOSOME_QUALITY_CONTROL_RQC_COMPLEX_EXTRACTS_AND_DEGRADES_NASCENT_PEPTIDE	88	-0.293446	-1.1175	0.240876	0.814407	1	7671	tags=55%, list=46%, signal=101%		REACTOME_RUNX1_INTERACTS_WITH_CO_FACTORS_WHOSE_PRECISE_EFFECT_ON_RUNX1_TARGETS_IS_NOT_KNOWN	32	0.26063	0.901034	0.595679	0.749208	1	4287	tags=34%, list=27%, signal=47%
REACTOME_RIPK1_MEDIATED_REGULATED_NECROSIS	30	0.347857	1.10235	0.311966	0.977715	1	4433	tags=50%, list=27%, signal=68%		REACTOME_RUNX1_REGULATES_GENES_INVOLVED_IN_MEGAKARYOCYTE_DIFFERENTIATION_AND_PLATELET_FUNCTION	15	0.325211	0.92292	0.560778	0.722917	1	4894	tags=53%, list=31%, signal=77%
REACTOME_RMTS_METHYLATE_HISTONE_ARGININES	25	0.207639	0.617286	0.953684	1	1	243	tags=4%, list=1%, signal=4%		REACTOME_RUNX1_REGULATES_TRANSCRIPTION_OF_GENES_INVOLVED_IN_DIFFERENTIATION_OF_HSCS	51	-0.268638	-1.16365	0.186441	0.436254	1	4236	tags=45%, list=27%, signal=61%
REACTOME_RNA_POLYMERASE_I_TRANSCRIPTION	41	-0.358658	-1.20396	0.190037	0.678233	1	4255	tags=29%, list=26%, signal=39%		REACTOME_RUNX3_REGULATES_NOTCH_SIGNALING	10	0.549473	1.3788	0.092084	0.187275	1	3246	tags=60%, list=20%, signal=75%
REACTOME_RNA_POLYMERASE_I_TRANSCRIPTION_TERMINATION	26	-0.459391	-1.39274	0.0915888	0.464153	1	6281	tags=58%, list=38%, signal=92%		REACTOME_S_PHASE	129	-0.155443	-0.814714	0.941441	0.879459	1	2904	tags=22%, list=18%, signal=27%
REACTOME_RNA_POLYMERASE_II_PRE_TRANSCRIPTION_EVENTS	64	-0.193733	-0.715843	0.920755	1	1	6324	tags=42%, list=38%, signal=68%		REACTOME_SCF_SKP2_MEDIATED_DEGRADATION_OF_P27_P21	46	-0.325949	-1.38556	0.0462963	0.209354	1	4236	tags=48%, list=27%, signal=65%
REACTOME_RNA_POLYMERASE_II_PROMOTER_ESCAPE	44	-0.234765	-0.798426	0.827206	1	1	6281	tags=43%, list=38%, signal=69%		REACTOME_SEALING_OF_THE_NUCLEAR_ENVELOPE_NE_BY_ESCRT_III	21	0.300196	0.942437	0.541478	0.693895	1	3144	tags=33%, list=20%, signal=41%
REACTOME_RNA_POLYMERASE_II_TRANSCRIBES_SNRNA_GENES	63	-0.186545	-0.688628	0.970297	1	1	6021	tags=41%, list=36%, signal=64%		REACTOME_SELECTIVE_AUTOPHAGY	62	-0.328529	-1.48207	0.0211268	0.142108	1	2254	tags=32%, list=14%, signal=37%
REACTOME_RNA_POLYMERASE_II_TRANSCRIPTION_TERMINATION	61	-0.352155	-1.27707	0.109375	0.594436	1	5364	tags=44%, list=32%, signal=65%		REACTOME_SEMA3A_PAK_DEPENDENT_AXON_REPULSION	14	0.61928	1.7194	0.0174881	0.0338921	0.96	2432	tags=50%, list=15%, signal=59%
REACTOME_RNA_POLYMERASE_III_TRANSCRIPTION	33	0.230039	0.719465	0.880658	1	1	4084	tags=30%, list=25%, signal=40%		REACTOME_SEMA4D_IN_SEMAPHORIN_SIGNALING	14	0.570248	1.60328	0.0248344	0.066753	1	5785	tags=71%, list=36%, signal=112%
REACTOME_RNA_POLYMERASE_III_TRANSCRIPTION_INITIATION_FROM_TYPE_1_PROMOTER	26	0.210645	0.619044	0.955912	1	1	4084	tags=23%, list=25%, signal=31%		REACTOME_SEMA4D_INDUCED_CELL_MIGRATION_AND_GROWTH_CONE_COLLAPSE	11	0.549763	1.41018	0.0854037	0.159841	1	5785	tags=73%, list=36%, signal=114%
REACTOME_RNA_POLYMERASE_III_TRANSCRIPTION_INITIATION_FROM_TYPE_3_PROMOTER	25	0.204793	0.61405	0.965443	1	1	4084	tags=32%, list=25%, signal=42%		REACTOME_SEMAPHORIN_INTERACTIONS	50	0.428855	1.6405	0.0069735	0.055275	1	3293	tags=44%, list=21%, signal=55%
REACTOME_RND1_GTPASE_CYCLE	41	0.336399	1.12774	0.278455	0.951063	1	2935	tags=32%, list=18%, signal=38%		REACTOME_SENESCENCE_ASSOCIATED_SECRETORY_PHENOTYPE_SASP	37	0.332655	1.19444	0.231454	0.373468	1	5923	tags=54%, list=37%, signal=86%
REACTOME_RND2_GTPASE_CYCLE	40	0.359222	1.20715	0.175732	0.887542	1	2935	tags=35%, list=18%, signal=42%		REACTOME_SENSORY_PERCEPTION	75	0.206524	0.851121	0.759668	0.812492	1	5228	tags=39%, list=33%, signal=57%
REACTOME_RND3_GTPASE_CYCLE	41	0.227603	0.769269	0.831915	1	1	2935	tags=24%, list=18%, signal=30%		REACTOME_SEPARATION_OF_SISTER_CHROMATIDS	157	0.319418	1.47124	0.00502513	0.13127	1	4626	tags=39%, list=29%, signal=54%
REACTOME_ROLE_OF_LAT2_NTAL_LAB_ON_CALCIUM_MOBILIZATION	13	0.316586	0.792617	0.758475	1	1	4198	tags=54%, list=25%, signal=72%		REACTOME_SERINE_METABOLISM	10	-0.729122	-1.98965	0	0.0097032	0.289	1995	tags=70%, list=13%, signal=80%
REACTOME_ROLE_OF_PHOSPHOLIPIDS_IN_PHAGOCYTOSIS	16	-0.336735	-0.917058	0.565966	1	1	3443	tags=44%, list=21%, signal=55%		REACTOME_SEROTONIN_NEUROTRANSMITTER_RELEASE_CYCLE	17	-0.25489	-0.822359	0.695402	0.872006	1	1922	tags=24%, list=12%, signal=27%
REACTOME_ROS_AND_RNS_PRODUCTION_IN_PHAGOCYTES	34	-0.457167	-1.45072	0.0533088	0.421247	1	3516	tags=35%, list=21%, signal=45%		REACTOME_SHC_MEDIATED_CASCADE_FGFR1	10	0.562428	1.43908	0.0840198	0.144064	1	6400	tags=80%, list=40%, signal=134%
REACTOME_RUNX1_INTERACTS_WITH_CO_FACTORS_WHOSE_PRECISE_EFFECT_ON_RUNX1_TARGETS_IS_NOT_KNOWN	33	-0.151741	-0.476875	0.998099	1	1	14138	tags=100%, list=85%, signal=659%		REACTOME_SHC_MEDIATED_CASCADE_FGFR2	11	0.566468	1.49927	0.0498442	0.117165	1	6400	tags=82%, list=40%, signal=137%
REACTOME_RUNX1_REGULATES_GENES_INVOLVED_IN_MEGAKARYOCYTE_DIFFERENTIATION_AND_PLATELET_FUNCTION	16	-0.182275	-0.492087	0.988615	1	1	6143	tags=50%, list=37%, signal=79%		REACTOME_SHC_MEDIATED_CASCADE_FGFR4	11	0.325034	0.843003	0.672668	0.820474	1	6400	tags=64%, list=40%, signal=106%
REACTOME_RUNX1_REGULATES_TRANSCRIPTION_OF_GENES_INVOLVED_IN_DIFFERENTIATION_OF_HSCS	52	0.229588	0.804818	0.802198	1	1	12846	tags=100%, list=77%, signal=435%		REACTOME_SHC1_EVENTS_IN_ERBB2_SIGNALING	10	0.350162	0.892964	0.606312	0.759255	1	5441	tags=70%, list=34%, signal=106%
REACTOME_RUNX3_REGULATES_NOTCH_SIGNALING	10	-0.353628	-0.814965	0.697632	1	1	1538	tags=20%, list=9%, signal=22%		REACTOME_SIALIC_ACID_METABOLISM	30	-0.330302	-1.25907	0.130435	0.320217	1	1689	tags=27%, list=11%, signal=30%
REACTOME_S_PHASE	130	0.310774	1.29093	0.0549898	0.794653	1	3598	tags=28%, list=22%, signal=35%		REACTOME_SIGNAL_AMPLIFICATION	27	0.326967	1.08034	0.353395	0.513829	1	6510	tags=63%, list=41%, signal=106%
REACTOME_SCF_SKP2_MEDIATED_DEGRADATION_OF_P27_P21	47	0.144878	0.498087	1	1	1	6241	tags=40%, list=37%, signal=64%		REACTOME_SIGNAL_ATTENUATION	10	0.392262	0.972733	0.511551	0.660208	1	6400	tags=80%, list=40%, signal=134%
REACTOME_SEALING_OF_THE_NUCLEAR_ENVELOPE_NE_BY_ESCRT_III	23	0.232379	0.668424	0.899371	1	1	152	tags=4%, list=1%, signal=4%		REACTOME_SIGNAL_TRANSDUCTION_BY_L1	19	0.476094	1.45758	0.0696594	0.139996	1	3656	tags=47%, list=23%, signal=61%
REACTOME_SELECTIVE_AUTOPHAGY	65	0.145546	0.538448	1	1	1	4750	tags=26%, list=29%, signal=36%		REACTOME_SIGNALING_BY_ACTIVIN	15	0.489419	1.41102	0.0839813	0.160194	1	1128	tags=27%, list=7%, signal=29%
REACTOME_SEMA3A_PAK_DEPENDENT_AXON_REPULSION	14	0.271434	0.706397	0.87013	1	1	416	tags=7%, list=2%, signal=7%		REACTOME_SIGNALING_BY_ALK	14	0.521534	1.44204	0.0703764	0.144167	1	5452	tags=71%, list=34%, signal=108%
REACTOME_SEMA4D_IN_SEMAPHORIN_SIGNALING	14	-0.368462	-0.951428	0.539474	0.983718	1	2122	tags=21%, list=13%, signal=25%		REACTOME_SIGNALING_BY_BMP	25	0.396625	1.29434	0.133136	0.265868	1	4220	tags=44%, list=26%, signal=60%
REACTOME_SEMA4D_INDUCED_CELL_MIGRATION_AND_GROWTH_CONE_COLLAPSE	11	-0.511216	-1.22114	0.229039	0.66723	1	2122	tags=27%, list=13%, signal=31%		REACTOME_SIGNALING_BY_CSF3_G_CSF	18	0.320175	0.971479	0.500797	0.660289	1	5783	tags=67%, list=36%, signal=104%
REACTOME_SEMAPHORIN_INTERACTIONS	50	-0.349951	-1.203	0.172676	0.671698	1	2367	tags=20%, list=14%, signal=23%		REACTOME_SIGNALING_BY_EGFR	45	0.216557	0.81012	0.780802	0.860782	1	5783	tags=47%, list=36%, signal=73%
REACTOME_SENESCENCE_ASSOCIATED_SECRETORY_PHENOTYPE_SASP	37	-0.170073	-0.549592	0.99434	1	1	1189	tags=8%, list=7%, signal=9%		REACTOME_SIGNALING_BY_ERBB2	36	-0.302714	-1.21318	0.160256	0.376626	1	3364	tags=42%, list=21%, signal=53%
REACTOME_SENSORY_PERCEPTION	87	-0.310673	-1.20438	0.147773	0.681844	1	1486	tags=16%, list=9%, signal=18%		REACTOME_SIGNALING_BY_ERBB4	28	-0.211775	-0.78874	0.802667	0.903159	1	1840	tags=18%, list=12%, signal=20%
REACTOME_SEPARATION_OF_SISTER_CHROMATIDS	160	0.207059	0.88039	0.778555	1	1	4883	tags=32%, list=29%, signal=45%		REACTOME_SIGNALING_BY_ERYTHROPOIETIN	16	0.576864	1.68514	0.00449775	0.0432924	0.983	4532	tags=63%, list=28%, signal=87%
REACTOME_SERINE_METABOLISM	11	-0.406821	-0.992236	0.482558	0.962007	1	6536	tags=73%, list=39%, signal=120%		REACTOME_SIGNALING_BY_FGFR	63	-0.241445	-1.09481	0.292857	0.545887	1	2050	tags=17%, list=13%, signal=20%
REACTOME_SEROTONIN_NEUROTRANSMITTER_RELEASE_CYCLE	17	-0.530103	-1.43379	0.0716981	0.427031	1	292	tags=12%, list=2%, signal=12%		REACTOME_SIGNALING_BY_FGFR1	40	0.262366	0.956351	0.527356	0.678377	1	5783	tags=45%, list=36%, signal=70%
REACTOME_SHC_MEDIATED_CASCADE_FGFR1	10	-0.233378	-0.548117	0.946396	1	1	2507	tags=20%, list=15%, signal=24%		REACTOME_SIGNALING_BY_FGFR2	50	-0.23522	-1.017	0.4081	0.625721	1	1840	tags=16%, list=12%, signal=18%
REACTOME_SHC_MEDIATED_CASCADE_FGFR2	11	0.316409	0.77302	0.754132	1	1	4198	tags=36%, list=25%, signal=49%		REACTOME_SIGNALING_BY_FGFR3	31	-0.264162	-1.02881	0.398773	0.608794	1	1840	tags=16%, list=12%, signal=18%
REACTOME_SHC_MEDIATED_CASCADE_FGFR3	10	0.29369	0.698681	0.84898	1	1	4198	tags=40%, list=25%, signal=53%		REACTOME_SIGNALING_BY_FGFR4	32	-0.182334	-0.70377	0.907407	0.954053	1	1840	tags=16%, list=12%, signal=18%
REACTOME_SHC_MEDIATED_CASCADE_FGFR4	11	0.483146	1.18143	0.274704	0.883261	1	590	tags=18%, list=4%, signal=19%		REACTOME_SIGNALING_BY_GPCR	399	0.323588	1.65646	0	0.0507784	0.997	4167	tags=39%, list=26%, signal=52%
REACTOME_SHC1_EVENTS_IN_EGFR_SIGNALING	10	0.697821	1.66266	0.0227273	0.842524	0.996	4198	tags=70%, list=25%, signal=94%		REACTOME_SIGNALING_BY_HEDGEHOG	115	0.238784	1.06086	0.355844	0.536486	1	4808	tags=37%, list=30%, signal=53%
REACTOME_SHC1_EVENTS_IN_ERBB2_SIGNALING	12	0.669738	1.64152	0.0146751	0.642312	0.999	1397	tags=42%, list=8%, signal=45%		REACTOME_SIGNALING_BY_HIPPO	20	0.441159	1.35613	0.122481	0.210359	1	3197	tags=45%, list=20%, signal=56%
REACTOME_SIALIC_ACID_METABOLISM	30	0.316181	0.987805	0.480851	1	1	1496	tags=17%, list=9%, signal=18%		REACTOME_SIGNALING_BY_INSULIN_RECEPTOR	61	-0.179505	-0.801828	0.84965	0.888678	1	3400	tags=26%, list=21%, signal=33%
REACTOME_SIGNAL_AMPLIFICATION	28	-0.253104	-0.773978	0.815324	1	1	842	tags=11%, list=5%, signal=11%		REACTOME_SIGNALING_BY_INTERLEUKINS	231	0.354775	1.71341	0	0.035979	0.968	4172	tags=41%, list=26%, signal=54%
REACTOME_SIGNAL_ATTENUATION	10	0.279194	0.662785	0.872211	1	1	4633	tags=50%, list=28%, signal=69%		REACTOME_SIGNALING_BY_MET	65	0.328402	1.30485	0.0866477	0.256092	1	5865	tags=58%, list=37%, signal=92%
REACTOME_SIGNAL_TRANSDUCTION_BY_L1	19	0.283857	0.786137	0.753112	1	1	2667	tags=21%, list=16%, signal=25%		REACTOME_SIGNALING_BY_NOTCH	39	0.2812	1.0187	0.431343	0.601537	1	2971	tags=33%, list=19%, signal=41%
REACTOME_SIGNALING_BY_ACTIVIN	15	-0.448174	-1.17441	0.257812	0.699473	1	2799	tags=27%, list=17%, signal=32%		REACTOME_SIGNALING_BY_NOTCH1	18	0.265226	0.784493	0.757009	0.887261	1	2971	tags=33%, list=19%, signal=41%
REACTOME_SIGNALING_BY_ALK	15	0.358805	0.943356	0.528455	1	1	5558	tags=60%, list=33%, signal=90%		REACTOME_SIGNALING_BY_NOTCH3	19	0.315149	0.971728	0.498485	0.661008	1	2823	tags=32%, list=18%, signal=38%
REACTOME_SIGNALING_BY_BMP	29	-0.327784	-1.02669	0.414122	0.927772	1	2772	tags=24%, list=17%, signal=29%		REACTOME_SIGNALING_BY_NTRK1_TRKA	60	0.346039	1.37381	0.0668486	0.191863	1	6400	tags=53%, list=40%, signal=89%
REACTOME_SIGNALING_BY_CSF3_G_CSF	18	-0.241171	-0.671599	0.896617	1	1	5106	tags=28%, list=31%, signal=40%		REACTOME_SIGNALING_BY_NTRKS	71	0.323261	1.32779	0.0647773	0.232289	1	5477	tags=45%, list=34%, signal=68%
REACTOME_SIGNALING_BY_EGFR	46	0.396075	1.35679	0.0827887	0.790635	1	5140	tags=48%, list=31%, signal=69%		REACTOME_SIGNALING_BY_NUCLEAR_RECEPTORS	152	0.241548	1.11275	0.257822	0.476522	1	5460	tags=39%, list=34%, signal=59%
REACTOME_SIGNALING_BY_ERBB2	39	0.365257	1.19793	0.176221	0.887712	1	5072	tags=46%, list=30%, signal=66%		REACTOME_SIGNALING_BY_PDGF	48	0.529171	2.03186	0	0.00192585	0.048	3511	tags=54%, list=22%, signal=69%
REACTOME_SIGNALING_BY_ERBB4	30	0.425948	1.34749	0.0914634	0.794031	1	5072	tags=53%, list=30%, signal=77%		REACTOME_SIGNALING_BY_PTK6	40	0.322682	1.19207	0.206506	0.376621	1	6133	tags=60%, list=38%, signal=97%
REACTOME_SIGNALING_BY_ERYTHROPOIETIN	16	-0.216173	-0.572687	0.955882	1	1	3694	tags=19%, list=22%, signal=24%		REACTOME_SIGNALING_BY_RECEPTOR_TYROSINE_KINASES	369	0.293071	1.4887	0.00227273	0.122101	1	5477	tags=47%, list=34%, signal=71%
REACTOME_SIGNALING_BY_FGFR	65	0.20143	0.739328	0.910515	1	1	2013	tags=14%, list=12%, signal=16%		REACTOME_SIGNALING_BY_RETINOIC_ACID	39	-0.233469	-0.947204	0.509375	0.726513	1	3261	tags=36%, list=20%, signal=45%
REACTOME_SIGNALING_BY_FGFR1	40	-0.199941	-0.648473	0.963031	1	1	2507	tags=13%, list=15%, signal=15%		REACTOME_SIGNALING_BY_ROBO_RECEPTORS	20	0.321473	0.988304	0.474654	0.643291	1	5218	tags=55%, list=33%, signal=82%
REACTOME_SIGNALING_BY_FGFR2	51	0.221813	0.783669	0.841649	1	1	5888	tags=41%, list=35%, signal=63%		REACTOME_SIGNALING_BY_SCF_KIT	34	0.459275	1.6576	0.00902256	0.0506952	0.997	4532	tags=53%, list=28%, signal=74%
REACTOME_SIGNALING_BY_FGFR3	32	0.276467	0.880668	0.638344	1	1	4923	tags=41%, list=30%, signal=58%		REACTOME_SIGNALING_BY_TGF_BETA_RECEPTOR_COMPLEX	73	0.317669	1.29137	0.106648	0.268842	1	4265	tags=41%, list=27%, signal=56%
REACTOME_SIGNALING_BY_FGFR4	32	0.401161	1.26974	0.146138	0.801356	1	4923	tags=44%, list=30%, signal=62%		REACTOME_SIGNALING_BY_TGFB_FAMILY_MEMBERS	108	0.334	1.4772	0.0107962	0.128401	1	4265	tags=41%, list=27%, signal=55%
REACTOME_SIGNALING_BY_GPCR	434	-0.279832	-1.32807	0.00902527	0.539077	1	3534	tags=32%, list=21%, signal=40%		REACTOME_SIGNALING_BY_TGFBR3	21	0.491463	1.5309	0.0278638	0.100027	1	2795	tags=48%, list=18%, signal=58%
REACTOME_SIGNALING_BY_HEDGEHOG	120	0.17133	0.708376	0.980728	1	1	2591	tags=13%, list=16%, signal=16%		REACTOME_SIGNALING_BY_THE_B_CELL_RECEPTOR_BCR	87	0.250027	1.06255	0.339073	0.535352	1	4532	tags=32%, list=28%, signal=45%
REACTOME_SIGNALING_BY_HIPPO	20	0.376672	1.07722	0.344371	1	1	4651	tags=45%, list=28%, signal=62%		REACTOME_SIGNALING_BY_TYPE_1_INSULIN_LIKE_GROWTH_FACTOR_1_RECEPTOR_IGF1R	35	-0.197371	-0.78506	0.840979	0.899203	1	121	tags=6%, list=1%, signal=6%
REACTOME_SIGNALING_BY_INSULIN_RECEPTOR	64	0.182479	0.667624	0.966874	1	1	2997	tags=20%, list=18%, signal=25%		REACTOME_SIGNALING_BY_VEGF	97	0.37031	1.61455	0.00809717	0.0625753	1	3436	tags=37%, list=22%, signal=47%
REACTOME_SIGNALING_BY_INTERLEUKINS	238	-0.135555	-0.603457	1	1	1	4622	tags=24%, list=28%, signal=33%		REACTOME_SIGNALING_BY_WNT	199	0.172922	0.82331	0.859585	0.842844	1	5655	tags=32%, list=35%, signal=49%
REACTOME_SIGNALING_BY_MET	66	0.223452	0.827779	0.786448	1	1	3264	tags=24%, list=20%, signal=30%		REACTOME_SIGNALLING_TO_ERKS	24	0.340454	1.09294	0.328221	0.501437	1	6400	tags=54%, list=40%, signal=90%
REACTOME_SIGNALING_BY_NOTCH	39	-0.240795	-0.793285	0.8051	1	1	1624	tags=13%, list=10%, signal=14%		REACTOME_SIGNALLING_TO_RAS	10	0.571173	1.43971	0.0871711	0.143995	1	6400	tags=90%, list=40%, signal=150%
REACTOME_SIGNALING_BY_NOTCH1	18	-0.312084	-0.857021	0.660985	1	1	1624	tags=17%, list=10%, signal=18%		REACTOME_SLBP_DEPENDENT_PROCESSING_OF_REPLICATION_DEPENDENT_HISTONE_PRE_MRNAS	11	0.164653	0.43082	0.995098	1	1	8035	tags=55%, list=50%, signal=110%
REACTOME_SIGNALING_BY_NOTCH3	19	0.398012	1.10044	0.365079	0.97351	1	1397	tags=16%, list=8%, signal=17%		REACTOME_SLC_MEDIATED_TRANSMEMBRANE_TRANSPORT	187	0.201551	0.959359	0.56432	0.677047	1	3688	tags=27%, list=23%, signal=35%
REACTOME_SIGNALING_BY_NTRK1_TRKA	60	0.356845	1.32178	0.0628931	0.810887	1	4923	tags=40%, list=30%, signal=57%		REACTOME_SLC_MEDIATED_TRANSPORT_OF_AMINO_ACIDS	32	-0.455385	-1.79029	0.00311526	0.0344096	0.826	1993	tags=41%, list=12%, signal=46%
REACTOME_SIGNALING_BY_NTRKS	72	0.319257	1.16805	0.208678	0.896739	1	4923	tags=38%, list=30%, signal=53%		REACTOME_SLC_MEDIATED_TRANSPORT_OF_INORGANIC_ANIONS	26	0.400542	1.34709	0.108833	0.212894	1	4011	tags=38%, list=25%, signal=51%
REACTOME_SIGNALING_BY_NUCLEAR_RECEPTORS	164	-0.216929	-0.931989	0.617143	1	1	1097	tags=9%, list=7%, signal=10%		REACTOME_SLC_MEDIATED_TRANSPORT_OF_NEUROTRANSMITTERS	11	-0.333242	-0.945135	0.525381	0.722588	1	1993	tags=27%, list=12%, signal=31%
REACTOME_SIGNALING_BY_PDGF	51	-0.261481	-0.91043	0.602588	1	1	3931	tags=35%, list=24%, signal=46%		REACTOME_SLC_MEDIATED_TRANSPORT_OF_ORGANIC_ANIONS	27	-0.253725	-0.93314	0.550898	0.736955	1	2493	tags=26%, list=16%, signal=31%
REACTOME_SIGNALING_BY_PTK6	43	0.417648	1.43608	0.0554324	0.727323	1	4059	tags=35%, list=24%, signal=46%		REACTOME_SLC_MEDIATED_TRANSPORT_OF_ORGANIC_CATIONS	10	0.460316	1.18607	0.281804	0.38372	1	1618	tags=20%, list=10%, signal=22%
REACTOME_SIGNALING_BY_RECEPTOR_TYROSINE_KINASES	381	-0.208299	-0.976356	0.529412	0.987226	1	3874	tags=24%, list=23%, signal=31%		REACTOME_SMAD2_SMAD3_SMAD4_HETEROTRIMER_REGULATES_TRANSCRIPTION	25	-0.24019	-0.863939	0.640449	0.813682	1	1972	tags=24%, list=12%, signal=27%
REACTOME_SIGNALING_BY_RETINOIC_ACID	45	-0.355192	-1.21283	0.179104	0.669093	1	988	tags=16%, list=6%, signal=16%		REACTOME_SMOOTH_MUSCLE_CONTRACTION	30	0.548833	1.84749	0.00149477	0.011091	0.511	4286	tags=47%, list=27%, signal=64%
REACTOME_SIGNALING_BY_ROBO_RECEPTORS	20	-0.453559	-1.30978	0.14652	0.56629	1	160	tags=10%, list=1%, signal=10%		REACTOME_SNRNP_ASSEMBLY	45	0.233477	0.887669	0.643579	0.76742	1	3901	tags=29%, list=24%, signal=38%
REACTOME_SIGNALING_BY_SCF_KIT	34	-0.421387	-1.36209	0.0933333	0.514762	1	3695	tags=38%, list=22%, signal=49%		REACTOME_SODIUM_CALCIUM_EXCHANGERS	10	0.519571	1.34121	0.115894	0.216158	1	3955	tags=40%, list=25%, signal=53%
REACTOME_SIGNALING_BY_TGF_BETA_RECEPTOR_COMPLEX	73	-0.174433	-0.643089	0.981378	1	1	5305	tags=36%, list=32%, signal=52%		REACTOME_SPHINGOLIPID_DE_NOVO_BIOSYNTHESIS	19	-0.445925	-1.46813	0.0418994	0.152269	1	3067	tags=42%, list=19%, signal=52%
REACTOME_SIGNALING_BY_TGFB_FAMILY_MEMBERS	112	-0.23886	-0.955878	0.558712	0.988254	1	5305	tags=37%, list=32%, signal=53%		REACTOME_SPHINGOLIPID_METABOLISM	74	-0.224726	-1.0308	0.394052	0.606977	1	1679	tags=20%, list=11%, signal=23%
REACTOME_SIGNALING_BY_TGFBR3	21	-0.395419	-1.13759	0.266791	0.793884	1	7168	tags=71%, list=43%, signal=125%		REACTOME_SPOP_MEDIATED_PROTEASOMAL_DEGRADATION_OF_PD_L1_CD274	45	-0.412342	-1.72908	0	0.0468229	0.951	4236	tags=53%, list=27%, signal=72%
REACTOME_SIGNALING_BY_THE_B_CELL_RECEPTOR_BCR	86	-0.216604	-0.825631	0.819608	1	1	4286	tags=24%, list=26%, signal=33%		REACTOME_SPRY_REGULATION_OF_FGF_SIGNALING	16	-0.350667	-1.11724	0.280654	0.51555	1	3849	tags=44%, list=24%, signal=58%
REACTOME_SIGNALING_BY_TYPE_1_INSULIN_LIKE_GROWTH_FACTOR_1_RECEPTOR_IGF1R	35	0.251458	0.797636	0.794492	1	1	4224	tags=40%, list=25%, signal=53%		REACTOME_STABILIZATION_OF_P53	41	-0.274033	-1.12366	0.298137	0.504123	1	4015	tags=44%, list=25%, signal=59%
REACTOME_SIGNALING_BY_VEGF	97	-0.376593	-1.49678	0.00957854	0.409329	1	2543	tags=27%, list=15%, signal=31%		REACTOME_STIMULI_SENSING_CHANNELS	73	0.287087	1.18753	0.183924	0.383945	1	5458	tags=44%, list=34%, signal=66%
REACTOME_SIGNALING_BY_WNT	204	0.212138	0.9368	0.644068	1	1	1865	tags=12%, list=11%, signal=14%		REACTOME_STRIATED_MUSCLE_CONTRACTION	26	0.334963	1.0902	0.356815	0.502469	1	5831	tags=50%, list=37%, signal=79%
REACTOME_SIGNALLING_TO_ERKS	24	0.514623	1.5424	0.0412844	0.603794	1	4633	tags=54%, list=28%, signal=75%		REACTOME_SULFUR_AMINO_ACID_METABOLISM	22	-0.467387	-1.62294	0.0217391	0.0762255	0.996	2911	tags=50%, list=18%, signal=61%
REACTOME_SIGNALLING_TO_RAS	10	0.371103	0.894876	0.572632	1	1	4198	tags=40%, list=25%, signal=53%		REACTOME_SUMOYLATION	142	0.325719	1.49292	0.00510204	0.119477	1	4926	tags=42%, list=31%, signal=60%
REACTOME_SLBP_DEPENDENT_PROCESSING_OF_REPLICATION_DEPENDENT_HISTONE_PRE_MRNAS	11	-0.368465	-0.894603	0.599258	1	1	2790	tags=36%, list=17%, signal=44%		REACTOME_SUMOYLATION_OF_CHROMATIN_ORGANIZATION_PROTEINS	49	0.313156	1.16799	0.223054	0.404247	1	4381	tags=41%, list=27%, signal=56%
REACTOME_SLC_MEDIATED_TRANSMEMBRANE_TRANSPORT	206	-0.285459	-1.24954	0.0604396	0.611851	1	2624	tags=24%, list=16%, signal=28%		REACTOME_SUMOYLATION_OF_DNA_DAMAGE_RESPONSE_AND_REPAIR_PROTEINS	68	0.291015	1.16902	0.217207	0.404447	1	5094	tags=40%, list=32%, signal=58%
REACTOME_SLC_MEDIATED_TRANSPORT_OF_AMINO_ACIDS	35	-0.461853	-1.50789	0.0363985	0.408562	1	1712	tags=26%, list=10%, signal=29%		REACTOME_SUMOYLATION_OF_DNA_REPLICATION_PROTEINS	39	0.400454	1.44433	0.0354505	0.142711	1	4381	tags=44%, list=27%, signal=60%
REACTOME_SLC_MEDIATED_TRANSPORT_OF_INORGANIC_ANIONS	34	-0.300476	-0.951796	0.506667	0.986228	1	3411	tags=29%, list=20%, signal=37%		REACTOME_SUMOYLATION_OF_IMMUNE_RESPONSE_PROTEINS	11	0.565412	1.48255	0.0583468	0.125877	1	2996	tags=45%, list=19%, signal=56%
REACTOME_SLC_MEDIATED_TRANSPORT_OF_NEUROTRANSMITTERS	12	-0.605773	-1.49316	0.0453649	0.410396	1	1360	tags=42%, list=8%, signal=45%		REACTOME_SUMOYLATION_OF_INTRACELLULAR_RECEPTORS	25	-0.302592	-1.09203	0.32853	0.546395	1	4568	tags=56%, list=29%, signal=78%
REACTOME_SLC_MEDIATED_TRANSPORT_OF_ORGANIC_ANIONS	31	-0.408041	-1.30639	0.125683	0.564712	1	1937	tags=29%, list=12%, signal=33%		REACTOME_SUMOYLATION_OF_RNA_BINDING_PROTEINS	43	0.349943	1.29165	0.118156	0.269286	1	4381	tags=44%, list=27%, signal=61%
REACTOME_SLC_MEDIATED_TRANSPORT_OF_ORGANIC_CATIONS	11	0.381403	0.918183	0.582353	1	1	1682	tags=27%, list=10%, signal=30%		REACTOME_SUMOYLATION_OF_SUMOYLATION_PROTEINS	31	0.356028	1.21914	0.186115	0.349616	1	3547	tags=35%, list=22%, signal=46%
REACTOME_SMAD2_SMAD3_SMAD4_HETEROTRIMER_REGULATES_TRANSCRIPTION	25	-0.187259	-0.553236	0.990272	1	1	5178	tags=32%, list=31%, signal=46%		REACTOME_SUMOYLATION_OF_TRANSCRIPTION_COFACTORS	37	0.33679	1.20842	0.192771	0.356037	1	4287	tags=43%, list=27%, signal=59%
REACTOME_SMOOTH_MUSCLE_CONTRACTION	30	-0.460443	-1.44242	0.0536398	0.430785	1	5117	tags=50%, list=31%, signal=72%		REACTOME_SUMOYLATION_OF_TRANSCRIPTION_FACTORS	14	0.211353	0.586127	0.960128	0.988712	1	3949	tags=29%, list=25%, signal=38%
REACTOME_SNRNP_ASSEMBLY	45	-0.159047	-0.548845	0.996016	1	1	2903	tags=16%, list=17%, signal=19%		REACTOME_SUMOYLATION_OF_UBIQUITINYLATION_PROTEINS	35	0.329241	1.14945	0.258268	0.423272	1	4381	tags=40%, list=27%, signal=55%
REACTOME_SPHINGOLIPID_DE_NOVO_BIOSYNTHESIS	18	-0.348422	-0.954402	0.518587	0.985348	1	2394	tags=39%, list=14%, signal=45%		REACTOME_SURFACTANT_METABOLISM	18	0.309273	0.925533	0.578512	0.718808	1	6179	tags=50%, list=39%, signal=82%
REACTOME_SPHINGOLIPID_METABOLISM	74	-0.383402	-1.41678	0.0238971	0.446594	1	2819	tags=34%, list=17%, signal=40%		REACTOME_SWITCHING_OF_ORIGINS_TO_A_POST_REPLICATIVE_STATE	75	-0.222478	-1.04126	0.367491	0.6049	1	3523	tags=32%, list=22%, signal=41%
REACTOME_SPOP_MEDIATED_PROTEASOMAL_DEGRADATION_OF_PD_L1_CD274	45	0.225158	0.774893	0.851774	1	1	12918	tags=100%, list=78%, signal=444%		REACTOME_SYNAPTIC_ADHESION_LIKE_MOLECULES	16	0.233895	0.673935	0.887097	0.962558	1	5743	tags=44%, list=36%, signal=68%
REACTOME_SPRY_REGULATION_OF_FGF_SIGNALING	16	0.382723	1.04299	0.408333	1	1	5625	tags=56%, list=34%, signal=85%		REACTOME_SYNDECAN_INTERACTIONS	14	0.570525	1.58169	0.029549	0.0773747	1	4985	tags=71%, list=31%, signal=104%
REACTOME_STABILIZATION_OF_P53	41	0.0950392	0.313658	1	1	1	6173	tags=37%, list=37%, signal=58%		REACTOME_SYNTHESIS_OF_ACTIVE_UBIQUITIN_ROLES_OF_E1_AND_E2_ENZYMES	28	-0.416066	-1.5462	0.0222841	0.112907	1	3524	tags=54%, list=22%, signal=69%
REACTOME_STIMULI_SENSING_CHANNELS	80	-0.290745	-1.1012	0.293458	0.833609	1	1643	tags=18%, list=10%, signal=19%		REACTOME_SYNTHESIS_OF_BILE_ACIDS_AND_BILE_SALTS	32	-0.416414	-1.6067	0.037464	0.0820521	0.999	3021	tags=38%, list=19%, signal=46%
REACTOME_STRIATED_MUSCLE_CONTRACTION	25	-0.30996	-0.925717	0.559701	1	1	4842	tags=52%, list=29%, signal=73%		REACTOME_SYNTHESIS_OF_BILE_ACIDS_AND_BILE_SALTS_VIA_24_HYDROXYCHOLESTEROL	15	-0.566193	-1.77113	0.0133333	0.0375702	0.874	3021	tags=47%, list=19%, signal=58%
REACTOME_SULFUR_AMINO_ACID_METABOLISM	22	0.536871	1.54879	0.030303	0.600555	1	2264	tags=41%, list=14%, signal=47%		REACTOME_SYNTHESIS_OF_BILE_ACIDS_AND_BILE_SALTS_VIA_27_HYDROXYCHOLESTEROL	15	-0.335527	-1.05383	0.372222	0.598576	1	3021	tags=33%, list=19%, signal=41%
REACTOME_SUMOYLATION	144	0.265755	1.1285	0.209544	0.954086	1	4924	tags=37%, list=30%, signal=52%		REACTOME_SYNTHESIS_OF_BILE_ACIDS_AND_BILE_SALTS_VIA_7ALPHA_HYDROXYCHOLESTEROL	22	-0.314503	-1.1341	0.266304	0.483696	1	3021	tags=32%, list=19%, signal=39%
REACTOME_SUMOYLATION_OF_CHROMATIN_ORGANIZATION_PROTEINS	49	0.277869	0.961944	0.523305	1	1	6002	tags=53%, list=36%, signal=83%		REACTOME_SYNTHESIS_OF_GLYCOSYLPHOSPHATIDYLINOSITOL_GPI	17	0.276124	0.815706	0.713178	0.852943	1	716	tags=12%, list=4%, signal=12%
REACTOME_SUMOYLATION_OF_DNA_DAMAGE_RESPONSE_AND_REPAIR_PROTEINS	69	0.29021	1.09266	0.282561	0.993202	1	5288	tags=43%, list=32%, signal=63%		REACTOME_SYNTHESIS_OF_IP2_IP_AND_INS_IN_THE_CYTOSOL	11	0.218414	0.56152	0.969595	0.993278	1	227	tags=9%, list=1%, signal=9%
REACTOME_SUMOYLATION_OF_DNA_REPLICATION_PROTEINS	39	0.233548	0.759777	0.861111	1	1	4847	tags=38%, list=29%, signal=54%		REACTOME_SYNTHESIS_OF_IP3_AND_IP4_IN_THE_CYTOSOL	26	0.243474	0.801276	0.769925	0.869561	1	4611	tags=35%, list=29%, signal=49%
REACTOME_SUMOYLATION_OF_IMMUNE_RESPONSE_PROTEINS	11	0.346841	0.859066	0.64693	1	1	2267	tags=18%, list=14%, signal=21%		REACTOME_SYNTHESIS_OF_LEUKOTRIENES_LT_AND_EOXINS_EX	17	0.334419	0.984987	0.499215	0.646634	1	6064	tags=59%, list=38%, signal=95%
REACTOME_SUMOYLATION_OF_INTRACELLULAR_RECEPTORS	26	0.415794	1.26865	0.162933	0.797296	1	1954	tags=23%, list=12%, signal=26%		REACTOME_SYNTHESIS_OF_PA	29	0.287428	0.971115	0.50229	0.658587	1	4352	tags=34%, list=27%, signal=47%
REACTOME_SUMOYLATION_OF_RNA_BINDING_PROTEINS	43	0.213726	0.722544	0.904471	1	1	6002	tags=49%, list=36%, signal=76%		REACTOME_SYNTHESIS_OF_PC	23	-0.23918	-0.8525	0.689373	0.83055	1	4079	tags=39%, list=26%, signal=53%
REACTOME_SUMOYLATION_OF_SUMOYLATION_PROTEINS	31	0.315018	0.997066	0.468354	1	1	6002	tags=58%, list=36%, signal=91%		REACTOME_SYNTHESIS_OF_PIPS_AT_THE_EARLY_ENDOSOME_MEMBRANE	15	-0.290983	-0.918864	0.575269	0.75273	1	1261	tags=20%, list=8%, signal=22%
REACTOME_SUMOYLATION_OF_TRANSCRIPTION_COFACTORS	37	0.222582	0.731572	0.887417	1	1	4924	tags=35%, list=30%, signal=50%		REACTOME_SYNTHESIS_OF_PIPS_AT_THE_GOLGI_MEMBRANE	17	-0.312758	-1.04272	0.388571	0.604381	1	1261	tags=18%, list=8%, signal=19%
REACTOME_SUMOYLATION_OF_TRANSCRIPTION_FACTORS	14	-0.189012	-0.484435	0.998155	1	1	1368	tags=7%, list=8%, signal=8%		REACTOME_SYNTHESIS_OF_PIPS_AT_THE_LATE_ENDOSOME_MEMBRANE	10	-0.381482	-1.06091	0.363395	0.587546	1	1261	tags=20%, list=8%, signal=22%
REACTOME_SUMOYLATION_OF_UBIQUITINYLATION_PROTEINS	35	0.335185	1.08568	0.334047	1	1	4847	tags=43%, list=29%, signal=60%		REACTOME_SYNTHESIS_OF_PIPS_AT_THE_PLASMA_MEMBRANE	50	0.335276	1.27267	0.140805	0.292102	1	2124	tags=24%, list=13%, signal=28%
REACTOME_SURFACTANT_METABOLISM	19	0.535619	1.48271	0.0599572	0.729291	1	2001	tags=32%, list=12%, signal=36%		REACTOME_SYNTHESIS_OF_PROSTAGLANDINS_PG_AND_THROMBOXANES_TX	17	0.367437	1.09238	0.341346	0.501478	1	3193	tags=29%, list=20%, signal=37%
REACTOME_SWITCHING_OF_ORIGINS_TO_A_POST_REPLICATIVE_STATE	75	0.26745	1.02566	0.405172	1	1	6241	tags=51%, list=37%, signal=81%		REACTOME_SYNTHESIS_OF_PYROPHOSPHATES_IN_THE_CYTOSOL	10	0.522594	1.32263	0.151938	0.23799	1	1281	tags=30%, list=8%, signal=33%
REACTOME_SYNAPTIC_ADHESION_LIKE_MOLECULES	17	0.682102	1.87005	0.00400802	0.346574	0.455	2030	tags=35%, list=12%, signal=40%		REACTOME_SYNTHESIS_OF_VERY_LONG_CHAIN_FATTY_ACYL_COAS	14	0.57686	1.60229	0.0251968	0.0668822	1	1174	tags=43%, list=7%, signal=46%
REACTOME_SYNDECAN_INTERACTIONS	14	0.502126	1.30905	0.171674	0.843508	1	141	tags=14%, list=1%, signal=14%		REACTOME_SYNTHESIS_SECRETION_AND_DEACYLATION_OF_GHRELIN	15	-0.30298	-0.962162	0.464103	0.70174	1	1734	tags=27%, list=11%, signal=30%
REACTOME_SYNTHESIS_OF_ACTIVE_UBIQUITIN_ROLES_OF_E1_AND_E2_ENZYMES	28	0.259064	0.788148	0.794248	1	1	6667	tags=71%, list=40%, signal=119%		REACTOME_TAK1_DEPENDENT_IKK_AND_NF_KAPPA_B_ACTIVATION	37	0.399954	1.4263	0.0597668	0.151832	1	2794	tags=35%, list=18%, signal=43%
REACTOME_SYNTHESIS_OF_BILE_ACIDS_AND_BILE_SALTS	38	0.270742	0.886256	0.620309	1	1	3161	tags=37%, list=19%, signal=45%		REACTOME_TBC_RABGAPS	32	-0.309003	-1.1917	0.180685	0.400737	1	1300	tags=19%, list=8%, signal=20%
REACTOME_SYNTHESIS_OF_BILE_ACIDS_AND_BILE_SALTS_VIA_24_HYDROXYCHOLESTEROL	18	-0.312761	-0.857775	0.650763	1	1	347	tags=11%, list=2%, signal=11%		REACTOME_TCF_DEPENDENT_SIGNALING_IN_RESPONSE_TO_WNT	130	-0.129791	-0.675536	1	0.971614	1	4042	tags=28%, list=25%, signal=37%
REACTOME_SYNTHESIS_OF_BILE_ACIDS_AND_BILE_SALTS_VIA_27_HYDROXYCHOLESTEROL	19	0.252844	0.705042	0.867769	1	1	1378	tags=21%, list=8%, signal=23%		REACTOME_TCR_SIGNALING	89	0.251638	1.07982	0.322102	0.513774	1	4117	tags=31%, list=26%, signal=42%
REACTOME_SYNTHESIS_OF_BILE_ACIDS_AND_BILE_SALTS_VIA_7ALPHA_HYDROXYCHOLESTEROL	28	-0.232204	-0.708707	0.870787	1	1	347	tags=7%, list=2%, signal=7%		REACTOME_TELOMERE_C_STRAND_LAGGING_STRAND_SYNTHESIS	30	0.319301	1.07771	0.329866	0.514932	1	2829	tags=23%, list=18%, signal=28%
REACTOME_SYNTHESIS_OF_GLYCOSYLPHOSPHATIDYLINOSITOL_GPI	17	-0.443574	-1.18808	0.229907	0.691698	1	6160	tags=53%, list=37%, signal=84%		REACTOME_TELOMERE_EXTENSION_BY_TELOMERASE	18	0.161253	0.48341	0.992343	1	1	2362	tags=11%, list=15%, signal=13%
REACTOME_SYNTHESIS_OF_IP2_IP_AND_INS_IN_THE_CYTOSOL	12	-0.488598	-1.21319	0.232176	0.673014	1	4499	tags=42%, list=27%, signal=57%		REACTOME_TELOMERE_MAINTENANCE	47	0.304741	1.14598	0.258941	0.427971	1	3043	tags=23%, list=19%, signal=29%
REACTOME_SYNTHESIS_OF_IP3_AND_IP4_IN_THE_CYTOSOL	26	-0.277906	-0.838199	0.711896	1	1	2483	tags=23%, list=15%, signal=27%		REACTOME_TERMINATION_OF_O_GLYCAN_BIOSYNTHESIS	14	-0.432509	-1.3352	0.135897	0.25134	1	1067	tags=29%, list=7%, signal=31%
REACTOME_SYNTHESIS_OF_LEUKOTRIENES_LT_AND_EOXINS_EX	20	-0.345625	-0.988144	0.435361	0.971777	1	3927	tags=45%, list=24%, signal=59%		REACTOME_TERMINATION_OF_TRANSLESION_DNA_SYNTHESIS	31	0.26544	0.929065	0.548092	0.718075	1	3314	tags=26%, list=21%, signal=33%
REACTOME_SYNTHESIS_OF_PA	28	-0.483842	-1.50528	0.0371057	0.395408	1	1524	tags=29%, list=9%, signal=31%		REACTOME_TETRAHYDROBIOPTERIN_BH4_SYNTHESIS_RECYCLING_SALVAGE_AND_REGULATION	10	0.452225	1.16471	0.273333	0.407417	1	4246	tags=50%, list=27%, signal=68%
REACTOME_SYNTHESIS_OF_PC	23	-0.382678	-1.11191	0.332696	0.819743	1	1388	tags=17%, list=8%, signal=19%		REACTOME_TGF_BETA_RECEPTOR_SIGNALING_ACTIVATES_SMADS	37	0.322005	1.14132	0.25538	0.433004	1	4265	tags=46%, list=27%, signal=63%
REACTOME_SYNTHESIS_OF_PIPS_AT_THE_EARLY_ENDOSOME_MEMBRANE	15	-0.37884	-0.971254	0.503676	0.992455	1	2773	tags=20%, list=17%, signal=24%		REACTOME_TGF_BETA_RECEPTOR_SIGNALING_IN_EMT_EPITHELIAL_TO_MESENCHYMAL_TRANSITION	15	0.362804	1.02363	0.416268	0.593273	1	1694	tags=27%, list=11%, signal=30%
REACTOME_SYNTHESIS_OF_PIPS_AT_THE_GOLGI_MEMBRANE	16	0.295014	0.777309	0.780384	1	1	3833	tags=44%, list=23%, signal=57%		REACTOME_TGFBR3_PTM_REGULATION	10	0.571795	1.44759	0.0713101	0.142695	1	2795	tags=60%, list=18%, signal=73%
REACTOME_SYNTHESIS_OF_PIPS_AT_THE_LATE_ENDOSOME_MEMBRANE	10	-0.444908	-1.0384	0.399209	0.930754	1	3487	tags=30%, list=21%, signal=38%		REACTOME_THE_CANONICAL_RETINOID_CYCLE_IN_RODS_TWILIGHT_VISION	15	-0.301265	-0.960423	0.476839	0.70302	1	2	tags=7%, list=0%, signal=7%
REACTOME_SYNTHESIS_OF_PIPS_AT_THE_PLASMA_MEMBRANE	50	-0.237736	-0.834172	0.749526	1	1	4283	tags=28%, list=26%, signal=38%		REACTOME_THE_NLRP3_INFLAMMASOME	10	0.616323	1.58549	0.026936	0.0754242	1	2782	tags=60%, list=17%, signal=73%
REACTOME_SYNTHESIS_OF_PROSTAGLANDINS_PG_AND_THROMBOXANES_TX	20	0.32689	0.930809	0.54433	1	1	1378	tags=30%, list=8%, signal=33%		REACTOME_THE_PHOTOTRANSDUCTION_CASCADE	18	0.260609	0.788605	0.748466	0.883822	1	6236	tags=39%, list=39%, signal=64%
REACTOME_SYNTHESIS_OF_PYROPHOSPHATES_IN_THE_CYTOSOL	10	0.199702	0.473896	0.987952	1	1	1114	tags=10%, list=7%, signal=11%		REACTOME_THE_ROLE_OF_GTSE1_IN_G2_M_PROGRESSION_AFTER_G2_CHECKPOINT	57	0.272978	1.08706	0.329078	0.506819	1	1648	tags=19%, list=10%, signal=21%
REACTOME_SYNTHESIS_OF_VERY_LONG_CHAIN_FATTY_ACYL_COAS	14	-0.468266	-1.19989	0.24635	0.667943	1	221	tags=14%, list=1%, signal=14%		REACTOME_THROMBIN_SIGNALLING_THROUGH_PROTEINASE_ACTIVATED_RECEPTORS_PARS	26	0.346191	1.14568	0.281776	0.427567	1	5914	tags=58%, list=37%, signal=92%
REACTOME_SYNTHESIS_SECRETION_AND_DEACYLATION_OF_GHRELIN	15	-0.412556	-1.08007	0.360465	0.865989	1	6804	tags=60%, list=41%, signal=101%		REACTOME_THROMBOXANE_SIGNALLING_THROUGH_TP_RECEPTOR	19	0.309266	0.92682	0.585023	0.718703	1	6510	tags=68%, list=41%, signal=115%
REACTOME_TAK1_DEPENDENT_IKK_AND_NF_KAPPA_B_ACTIVATION	37	0.33777	1.1016	0.291667	0.974796	1	4725	tags=38%, list=28%, signal=53%		REACTOME_THYROXINE_BIOSYNTHESIS	10	-0.387414	-1.04905	0.392857	0.604149	1	449	tags=20%, list=3%, signal=21%
REACTOME_TBC_RABGAPS	32	-0.213109	-0.674399	0.941399	1	1	2376	tags=13%, list=14%, signal=15%		REACTOME_TIE2_SIGNALING	16	0.343885	1.00753	0.464174	0.613352	1	7042	tags=69%, list=44%, signal=123%
REACTOME_TCF_DEPENDENT_SIGNALING_IN_RESPONSE_TO_WNT	131	0.198292	0.819063	0.88535	1	1	2470	tags=15%, list=15%, signal=17%		REACTOME_TNF_RECEPTOR_SUPERFAMILY_TNFSF_MEMBERS_MEDIATING_NON_CANONICAL_NF_KB_PATHWAY	14	0.584134	1.63107	0.0142631	0.0587129	1	3584	tags=57%, list=22%, signal=74%
REACTOME_TCR_SIGNALING	90	-0.259472	-1.00124	0.447706	0.952514	1	5804	tags=37%, list=35%, signal=56%		REACTOME_TNF_SIGNALING	52	0.280568	1.08074	0.354885	0.516473	1	4310	tags=38%, list=27%, signal=53%
REACTOME_TELOMERE_C_STRAND_LAGGING_STRAND_SYNTHESIS	30	0.478691	1.49076	0.0382979	0.715606	1	2746	tags=40%, list=16%, signal=48%		REACTOME_TNFR1_INDUCED_NF_KAPPA_B_SIGNALING_PATHWAY	32	0.282468	0.985404	0.472674	0.646916	1	4162	tags=38%, list=26%, signal=51%
REACTOME_TELOMERE_EXTENSION_BY_TELOMERASE	19	0.233211	0.657041	0.916493	1	1	6184	tags=53%, list=37%, signal=84%		REACTOME_TNFR1_INDUCED_PROAPOPTOTIC_SIGNALING	23	0.377361	1.21314	0.216463	0.353297	1	5827	tags=61%, list=37%, signal=96%
REACTOME_TELOMERE_MAINTENANCE	48	0.402041	1.38494	0.0849673	0.737057	1	2746	tags=31%, list=16%, signal=37%		REACTOME_TNFR2_NON_CANONICAL_NF_KB_PATHWAY	77	0.273871	1.15463	0.21547	0.420673	1	3640	tags=29%, list=23%, signal=37%
REACTOME_TERMINATION_OF_O_GLYCAN_BIOSYNTHESIS	14	0.509822	1.30567	0.17437	0.835301	1	1496	tags=36%, list=9%, signal=39%		REACTOME_TNFS_BIND_THEIR_PHYSIOLOGICAL_RECEPTORS	21	0.525836	1.65771	0.0109375	0.0510669	0.997	3995	tags=57%, list=25%, signal=76%
REACTOME_TERMINATION_OF_TRANSLESION_DNA_SYNTHESIS	31	0.359098	1.14155	0.244813	0.932392	1	2746	tags=32%, list=16%, signal=39%		REACTOME_TOLL_LIKE_RECEPTOR_4_TLR4_CASCADE	116	0.379882	1.69119	0.00137741	0.0420392	0.981	4252	tags=42%, list=27%, signal=57%
REACTOME_TETRAHYDROBIOPTERIN_BH4_SYNTHESIS_RECYCLING_SALVAGE_AND_REGULATION	10	0.41189	0.958636	0.485356	1	1	4063	tags=50%, list=24%, signal=66%		REACTOME_TOLL_LIKE_RECEPTOR_9_TLR9_CASCADE	93	0.379584	1.65255	0	0.0514942	0.998	3842	tags=40%, list=24%, signal=52%
REACTOME_TGF_BETA_RECEPTOR_SIGNALING_ACTIVATES_SMADS	37	-0.360733	-1.16799	0.219844	0.706623	1	6173	tags=59%, list=37%, signal=94%		REACTOME_TOLL_LIKE_RECEPTOR_CASCADES	144	0.410951	1.89146	0	0.00758777	0.321	4252	tags=45%, list=27%, signal=61%
REACTOME_TGF_BETA_RECEPTOR_SIGNALING_IN_EMT_EPITHELIAL_TO_MESENCHYMAL_TRANSITION	15	0.229952	0.606478	0.947686	1	1	4877	tags=40%, list=29%, signal=57%		REACTOME_TP53_REGULATES_METABOLIC_GENES	62	-0.313896	-1.39671	0.0440678	0.202376	1	1967	tags=29%, list=12%, signal=33%
REACTOME_TGFBR3_PTM_REGULATION	10	-0.42882	-1.00358	0.47637	0.952847	1	1511	tags=20%, list=9%, signal=22%		REACTOME_TP53_REGULATES_TRANSCRIPTION_OF_ADDITIONAL_CELL_CYCLE_GENES_WHOSE_EXACT_ROLE_IN_THE_P53_PATHWAY_REMAIN_UNCERTAIN	14	0.252924	0.691951	0.881356	0.95479	1	6586	tags=57%, list=41%, signal=97%
REACTOME_THE_CANONICAL_RETINOID_CYCLE_IN_RODS_TWILIGHT_VISION	17	-0.491077	-1.32504	0.126761	0.542657	1	2193	tags=47%, list=13%, signal=54%		REACTOME_TP53_REGULATES_TRANSCRIPTION_OF_CELL_CYCLE_GENES	29	0.317935	1.06766	0.342688	0.529018	1	6586	tags=59%, list=41%, signal=100%
REACTOME_THE_NLRP3_INFLAMMASOME	10	-0.540756	-1.26525	0.182171	0.583486	1	1174	tags=20%, list=7%, signal=22%		REACTOME_TP53_REGULATES_TRANSCRIPTION_OF_CELL_DEATH_GENES	13	-0.309553	-0.925321	0.580902	0.746759	1	1523	tags=23%, list=10%, signal=25%
REACTOME_THE_PHOTOTRANSDUCTION_CASCADE	22	0.265159	0.755466	0.809725	1	1	4159	tags=36%, list=25%, signal=48%		REACTOME_TP53_REGULATES_TRANSCRIPTION_OF_DNA_REPAIR_GENES	33	-0.256447	-0.990232	0.461988	0.656186	1	1303	tags=15%, list=8%, signal=16%
REACTOME_THE_ROLE_OF_GTSE1_IN_G2_M_PROGRESSION_AFTER_G2_CHECKPOINT	59	0.14931	0.535036	1	1	1	1439	tags=5%, list=9%, signal=6%		REACTOME_TRAF6_MEDIATED_INDUCTION_OF_TAK1_COMPLEX_WITHIN_TLR4_COMPLEX	16	0.28773	0.827286	0.690967	0.83743	1	1344	tags=19%, list=8%, signal=20%
REACTOME_THROMBIN_SIGNALLING_THROUGH_PROTEINASE_ACTIVATED_RECEPTORS_PARS	28	-0.332286	-0.987737	0.458661	0.969092	1	842	tags=11%, list=5%, signal=11%		REACTOME_TRAF6_MEDIATED_NF_KB_ACTIVATION	14	0.60266	1.66257	0.0190476	0.0503506	0.995	2127	tags=43%, list=13%, signal=49%
REACTOME_THROMBOXANE_SIGNALLING_THROUGH_TP_RECEPTOR	20	0.226475	0.642775	0.9375	1	1	2112	tags=15%, list=13%, signal=17%		REACTOME_TRAFFICKING_AND_PROCESSING_OF_ENDOSOMAL_TLR	11	0.717431	1.88081	0	0.00820283	0.347	2790	tags=73%, list=17%, signal=88%
REACTOME_THYROXINE_BIOSYNTHESIS	12	-0.380443	-0.929347	0.541985	1	1	11	tags=8%, list=0%, signal=8%		REACTOME_TRAFFICKING_OF_AMPA_RECEPTORS	22	0.306263	0.959713	0.51719	0.677574	1	4825	tags=45%, list=30%, signal=65%
REACTOME_TIE2_SIGNALING	16	0.576381	1.54938	0.0439815	0.624029	1	4923	tags=69%, list=30%, signal=97%		REACTOME_TRAFFICKING_OF_GLUR2_CONTAINING_AMPA_RECEPTORS	13	0.2416	0.675046	0.876161	0.963121	1	4825	tags=38%, list=30%, signal=55%
REACTOME_TNF_RECEPTOR_SUPERFAMILY_TNFSF_MEMBERS_MEDIATING_NON_CANONICAL_NF_KB_PATHWAY	17	-0.411763	-1.1029	0.336502	0.83723	1	6193	tags=59%, list=37%, signal=94%		REACTOME_TRANS_GOLGI_NETWORK_VESICLE_BUDDING	67	-0.23873	-1.09152	0.268116	0.541693	1	1863	tags=22%, list=12%, signal=25%
REACTOME_TNF_SIGNALING	52	-0.251991	-0.865178	0.717268	1	1	1845	tags=12%, list=11%, signal=13%		REACTOME_TRANSCRIPTION_COUPLED_NUCLEOTIDE_EXCISION_REPAIR_TC_NER	73	-0.264672	-1.24189	0.126984	0.341214	1	2251	tags=21%, list=14%, signal=24%
REACTOME_TNFR1_INDUCED_NF_KAPPA_B_SIGNALING_PATHWAY	32	-0.147493	-0.470181	0.998221	1	1	1845	tags=9%, list=11%, signal=11%		REACTOME_TRANSCRIPTIONAL_ACTIVATION_OF_MITOCHONDRIAL_BIOGENESIS	10	-0.582807	-1.55406	0.0495049	0.109216	1	2350	tags=50%, list=15%, signal=59%
REACTOME_TNFR1_INDUCED_PROAPOPTOTIC_SIGNALING	23	0.206151	0.61376	0.96	1	1	5422	tags=43%, list=33%, signal=64%		REACTOME_TRANSCRIPTIONAL_ACTIVITY_OF_SMAD2_SMAD3_SMAD4_HETEROTRIMER	38	0.22631	0.808158	0.779434	0.861238	1	5198	tags=42%, list=33%, signal=62%
REACTOME_TNFR2_NON_CANONICAL_NF_KB_PATHWAY	79	-0.21361	-0.81208	0.823417	1	1	6223	tags=41%, list=37%, signal=64%		REACTOME_TRANSCRIPTIONAL_AND_POST_TRANSLATIONAL_REGULATION_OF_MITF_M_EXPRESSION_AND_ACTIVITY	21	0.262294	0.836885	0.691558	0.826077	1	3707	tags=33%, list=23%, signal=43%
REACTOME_TNFS_BIND_THEIR_PHYSIOLOGICAL_RECEPTORS	22	-0.281884	-0.810608	0.768061	1	1	2034	tags=27%, list=12%, signal=31%		REACTOME_TRANSCRIPTIONAL_REGULATION_BY_E2F6	23	0.282728	0.917202	0.586924	0.73058	1	4826	tags=39%, list=30%, signal=56%
REACTOME_TOLL_LIKE_RECEPTOR_4_TLR4_CASCADE	116	0.206468	0.838585	0.810989	1	1	3310	tags=22%, list=20%, signal=27%		REACTOME_TRANSCRIPTIONAL_REGULATION_BY_RUNX1	108	-0.13491	-0.668938	0.991935	0.970169	1	4341	tags=36%, list=27%, signal=49%
REACTOME_TOLL_LIKE_RECEPTOR_9_TLR9_CASCADE	93	0.238998	0.931602	0.599174	1	1	4725	tags=34%, list=28%, signal=48%		REACTOME_TRANSCRIPTIONAL_REGULATION_BY_RUNX2	51	-0.24535	-1.04645	0.372611	0.607325	1	4281	tags=45%, list=27%, signal=61%
REACTOME_TOLL_LIKE_RECEPTOR_CASCADES	144	-0.228547	-0.966237	0.521495	0.993212	1	2050	tags=15%, list=12%, signal=17%		REACTOME_TRANSCRIPTIONAL_REGULATION_BY_RUNX3	66	-0.155465	-0.71599	0.973422	0.951286	1	2870	tags=21%, list=18%, signal=26%
REACTOME_TP53_REGULATES_METABOLIC_GENES	62	-0.124754	-0.450005	1	1	1	3203	tags=15%, list=19%, signal=18%		REACTOME_TRANSCRIPTIONAL_REGULATION_BY_THE_AP_2_TFAP2_FAMILY_OF_TRANSCRIPTION_FACTORS	19	-0.327018	-1.07009	0.348315	0.580662	1	480	tags=11%, list=3%, signal=11%
REACTOME_TP53_REGULATES_TRANSCRIPTION_OF_ADDITIONAL_CELL_CYCLE_GENES_WHOSE_EXACT_ROLE_IN_THE_P53_PATHWAY_REMAIN_UNCERTAIN	15	0.349994	0.925285	0.542857	1	1	3325	tags=40%, list=20%, signal=50%		REACTOME_TRANSCRIPTIONAL_REGULATION_BY_TP53	259	0.178235	0.875024	0.790094	0.781866	1	4911	tags=33%, list=31%, signal=47%
REACTOME_TP53_REGULATES_TRANSCRIPTION_OF_CELL_CYCLE_GENES	30	0.38357	1.19711	0.208955	0.88373	1	3325	tags=40%, list=20%, signal=50%		REACTOME_TRANSFERRIN_ENDOCYTOSIS_AND_RECYCLING	27	0.289981	0.955321	0.544186	0.677995	1	2188	tags=22%, list=14%, signal=26%
REACTOME_TP53_REGULATES_TRANSCRIPTION_OF_CELL_DEATH_GENES	13	-0.296217	-0.743936	0.801512	1	1	1480	tags=15%, list=9%, signal=17%		REACTOME_TRANSLATION	265	-0.652688	-3.74642	0	0	0	2870	tags=64%, list=18%, signal=76%
REACTOME_TP53_REGULATES_TRANSCRIPTION_OF_DNA_REPAIR_GENES	33	-0.240551	-0.749897	0.85086	1	1	6324	tags=42%, list=38%, signal=68%		REACTOME_TRANSLESION_SYNTHESIS_BY_POLH	17	-0.283413	-0.913178	0.563686	0.751014	1	1840	tags=24%, list=12%, signal=27%
REACTOME_TRAF6_MEDIATED_INDUCTION_OF_TAK1_COMPLEX_WITHIN_TLR4_COMPLEX	16	0.265221	0.723401	0.822368	1	1	5732	tags=63%, list=34%, signal=95%		REACTOME_TRANSLESION_SYNTHESIS_BY_POLK	17	0.289368	0.850021	0.663987	0.811768	1	2785	tags=24%, list=17%, signal=28%
REACTOME_TRAF6_MEDIATED_NF_KB_ACTIVATION	14	0.353997	0.92437	0.554167	1	1	3187	tags=29%, list=19%, signal=35%		REACTOME_TRANSLESION_SYNTHESIS_BY_Y_FAMILY_DNA_POLYMERASES_BYPASSES_LESIONS_ON_DNA_TEMPLATE	36	0.210635	0.744187	0.858601	0.922637	1	3314	tags=22%, list=21%, signal=28%
REACTOME_TRAFFICKING_AND_PROCESSING_OF_ENDOSOMAL_TLR	11	-0.733959	-1.74764	0.00189753	0.15481	0.84	3210	tags=73%, list=19%, signal=90%		REACTOME_TRANSLOCATION_OF_ZAP_70_TO_IMMUNOLOGICAL_SYNAPSE	12	0.678183	1.81013	0.0016129	0.0161771	0.68	2932	tags=75%, list=18%, signal=92%
REACTOME_TRAFFICKING_OF_AMPA_RECEPTORS	24	-0.245035	-0.722437	0.846758	1	1	1377	tags=13%, list=8%, signal=14%		REACTOME_TRANSMISSION_ACROSS_CHEMICAL_SYNAPSES	149	0.252476	1.16383	0.169406	0.408074	1	6114	tags=48%, list=38%, signal=77%
REACTOME_TRAFFICKING_OF_GLUR2_CONTAINING_AMPA_RECEPTORS	14	0.42344	1.09529	0.36952	0.988882	1	449	tags=14%, list=3%, signal=15%		REACTOME_TRANSPORT_OF_CONNEXONS_TO_THE_PLASMA_MEMBRANE	13	0.439788	1.18698	0.258064	0.382985	1	3936	tags=62%, list=25%, signal=82%
REACTOME_TRANS_GOLGI_NETWORK_VESICLE_BUDDING	67	0.263718	0.973217	0.480412	1	1	4639	tags=39%, list=28%, signal=54%		REACTOME_TRANSPORT_OF_MATURE_MRNAS_DERIVED_FROM_INTRONLESS_TRANSCRIPTS	39	0.370716	1.34315	0.0873494	0.216519	1	5130	tags=46%, list=32%, signal=68%
REACTOME_TRANSCRIPTION_COUPLED_NUCLEOTIDE_EXCISION_REPAIR_TC_NER	73	0.213707	0.800639	0.858025	1	1	4218	tags=29%, list=25%, signal=38%		REACTOME_TRANSPORT_OF_MATURE_TRANSCRIPT_TO_CYTOPLASM	72	0.287438	1.18512	0.187166	0.384449	1	5901	tags=43%, list=37%, signal=68%
REACTOME_TRANSCRIPTIONAL_ACTIVATION_OF_MITOCHONDRIAL_BIOGENESIS	10	-0.306449	-0.703485	0.833955	1	1	3203	tags=30%, list=19%, signal=37%		REACTOME_TRANSPORT_OF_NUCLEOSIDES_AND_FREE_PURINE_AND_PYRIMIDINE_BASES_ACROSS_THE_PLASMA_MEMBRANE	10	-0.286009	-0.77883	0.762274	0.905174	1	2278	tags=30%, list=14%, signal=35%
REACTOME_TRANSCRIPTIONAL_ACTIVITY_OF_SMAD2_SMAD3_SMAD4_HETEROTRIMER	38	0.22204	0.738045	0.865546	1	1	4679	tags=39%, list=28%, signal=55%		REACTOME_TRANSPORT_OF_THE_SLBP_DEPENDANT_MATURE_MRNA	32	0.356438	1.26297	0.146802	0.302396	1	5130	tags=44%, list=32%, signal=64%
REACTOME_TRANSCRIPTIONAL_AND_POST_TRANSLATIONAL_REGULATION_OF_MITF_M_EXPRESSION_AND_ACTIVITY	22	-0.22278	-0.647527	0.909091	1	1	810	tags=9%, list=5%, signal=10%		REACTOME_TRANSPORT_OF_VITAMINS_NUCLEOSIDES_AND_RELATED_MOLECULES	28	0.235039	0.790453	0.760305	0.882345	1	3659	tags=25%, list=23%, signal=32%
REACTOME_TRANSCRIPTIONAL_REGULATION_BY_E2F6	23	0.279921	0.825925	0.707048	1	1	5971	tags=48%, list=36%, signal=74%		REACTOME_TRANSPORT_TO_THE_GOLGI_AND_SUBSEQUENT_MODIFICATION	155	-0.339824	-1.81775	0	0.0286509	0.741	3671	tags=44%, list=23%, signal=56%
REACTOME_TRANSCRIPTIONAL_REGULATION_BY_RUNX1	110	0.146181	0.591535	0.997826	1	1	4364	tags=22%, list=26%, signal=29%		REACTOME_TRIGLYCERIDE_METABOLISM	12	0.572603	1.53691	0.0466238	0.0992385	1	1753	tags=33%, list=11%, signal=37%
REACTOME_TRANSCRIPTIONAL_REGULATION_BY_RUNX2	51	0.246921	0.867269	0.676596	1	1	6241	tags=41%, list=37%, signal=66%		REACTOME_TRISTETRAPROLIN_TTP_ZFP36_BINDS_AND_DESTABILIZES_MRNA	17	0.317486	0.916812	0.569401	0.728817	1	4380	tags=47%, list=27%, signal=65%
REACTOME_TRANSCRIPTIONAL_REGULATION_BY_RUNX3	67	0.173852	0.648836	0.984513	1	1	4364	tags=22%, list=26%, signal=30%		REACTOME_TRP_CHANNELS	22	0.459441	1.42404	0.0814132	0.152232	1	5400	tags=55%, list=34%, signal=82%
REACTOME_TRANSCRIPTIONAL_REGULATION_BY_THE_AP_2_TFAP2_FAMILY_OF_TRANSCRIPTION_FACTORS	18	0.358541	1.00845	0.4375	1	1	3119	tags=33%, list=19%, signal=41%		REACTOME_TURBULENT_OSCILLATORY_DISTURBED_FLOW_SHEAR_STRESS_ACTIVATES_SIGNALING_BY_PIEZO1_AND_INTEGRINS_IN_ENDOTHELIAL_CELLS	27	0.593307	1.98914	0	0.00271355	0.082	3961	tags=67%, list=25%, signal=89%
REACTOME_TRANSCRIPTIONAL_REGULATION_BY_TP53	260	0.158143	0.724683	0.995413	1	1	4328	tags=28%, list=26%, signal=37%		REACTOME_UB_SPECIFIC_PROCESSING_PROTEASES	139	-0.188264	-0.991388	0.459091	0.659212	1	2311	tags=20%, list=14%, signal=23%
REACTOME_TRANSFERRIN_ENDOCYTOSIS_AND_RECYCLING	30	-0.228403	-0.716816	0.877551	1	1	3751	tags=23%, list=23%, signal=30%		REACTOME_UBIQUINOL_BIOSYNTHESIS	11	-0.632278	-1.83437	0.00793651	0.0260765	0.698	2423	tags=36%, list=15%, signal=43%
REACTOME_TRANSLATION	266	-0.206388	-0.928654	0.686238	1	1	7955	tags=53%, list=48%, signal=99%		REACTOME_UBIQUITIN_DEPENDENT_DEGRADATION_OF_CYCLIN_D	37	-0.431551	-1.78084	0.00318471	0.0359265	0.851	4236	tags=54%, list=27%, signal=73%
REACTOME_TRANSLESION_SYNTHESIS_BY_POLH	17	0.490029	1.33958	0.131466	0.791777	1	4889	tags=71%, list=29%, signal=100%		REACTOME_UBIQUITIN_MEDIATED_DEGRADATION_OF_PHOSPHORYLATED_CDC25A	48	-0.364415	-1.54257	0	0.111226	1	4015	tags=44%, list=25%, signal=58%
REACTOME_TRANSLESION_SYNTHESIS_BY_POLK	17	0.355311	0.977778	0.470833	1	1	4789	tags=53%, list=29%, signal=74%		REACTOME_UCH_PROTEINASES	65	-0.202836	-0.923445	0.626812	0.747966	1	4078	tags=35%, list=26%, signal=47%
REACTOME_TRANSLESION_SYNTHESIS_BY_Y_FAMILY_DNA_POLYMERASES_BYPASSES_LESIONS_ON_DNA_TEMPLATE	36	0.330844	1.08252	0.3386	1	1	3620	tags=36%, list=22%, signal=46%		REACTOME_UNBLOCKING_OF_NMDA_RECEPTORS_GLUTAMATE_BINDING_AND_ACTIVATION	18	0.259046	0.769033	0.81182	0.901125	1	5831	tags=50%, list=37%, signal=79%
REACTOME_TRANSLOCATION_OF_ZAP_70_TO_IMMUNOLOGICAL_SYNAPSE	12	-0.57821	-1.4395	0.085389	0.424776	1	5744	tags=75%, list=34%, signal=114%		REACTOME_UNFOLDED_PROTEIN_RESPONSE_UPR	10	-0.44353	-1.23833	0.185751	0.340185	1	4201	tags=60%, list=26%, signal=81%
REACTOME_TRANSMISSION_ACROSS_CHEMICAL_SYNAPSES	169	-0.243395	-1.0294	0.385338	0.93111	1	2045	tags=17%, list=12%, signal=19%		REACTOME_VASOPRESSIN_REGULATES_RENAL_WATER_HOMEOSTASIS_VIA_AQUAPORINS	24	0.357514	1.13197	0.2983	0.445082	1	5914	tags=54%, list=37%, signal=86%
REACTOME_TRANSPORT_OF_CONNEXONS_TO_THE_PLASMA_MEMBRANE	15	0.393174	1.02123	0.415638	1	1	767	tags=13%, list=5%, signal=14%		REACTOME_VEGFR2_MEDIATED_CELL_PROLIFERATION	11	-0.278892	-0.808452	0.714286	0.880538	1	1255	tags=18%, list=8%, signal=20%
REACTOME_TRANSPORT_OF_MATURE_MRNAS_DERIVED_FROM_INTRONLESS_TRANSCRIPTS	39	0.191184	0.648294	0.960663	1	1	5288	tags=41%, list=32%, signal=60%		REACTOME_VEGFR2_MEDIATED_VASCULAR_PERMEABILITY	29	0.38882	1.30908	0.122754	0.251719	1	4002	tags=38%, list=25%, signal=51%
REACTOME_TRANSPORT_OF_MATURE_TRANSCRIPT_TO_CYTOPLASM	72	-0.19255	-0.725191	0.934664	1	1	5364	tags=33%, list=32%, signal=49%		REACTOME_VISUAL_PHOTOTRANSDUCTION	69	0.225072	0.913535	0.614509	0.732833	1	5228	tags=42%, list=33%, signal=62%
REACTOME_TRANSPORT_OF_NUCLEOSIDES_AND_FREE_PURINE_AND_PYRIMIDINE_BASES_ACROSS_THE_PLASMA_MEMBRANE	11	-0.379171	-0.915488	0.59203	1	1	906	tags=27%, list=5%, signal=29%		REACTOME_VITAMIN_B5_PANTOTHENATE_METABOLISM	15	-0.279024	-0.883535	0.630058	0.783894	1	1215	tags=20%, list=8%, signal=22%
REACTOME_TRANSPORT_OF_THE_SLBP_DEPENDANT_MATURE_MRNA	32	0.235365	0.738951	0.874735	1	1	4847	tags=41%, list=29%, signal=57%		REACTOME_VLDLR_INTERNALISATION_AND_DEGRADATION	16	-0.340033	-1.07928	0.345946	0.564675	1	1903	tags=31%, list=12%, signal=35%
REACTOME_TRANSPORT_OF_VITAMINS_NUCLEOSIDES_AND_RELATED_MOLECULES	28	-0.236568	-0.733748	0.862857	1	1	4024	tags=32%, list=24%, signal=42%		REACTOME_VOLTAGE_GATED_POTASSIUM_CHANNELS	26	-0.300586	-1.08913	0.343023	0.544319	1	1948	tags=23%, list=12%, signal=26%
REACTOME_TRANSPORT_TO_THE_GOLGI_AND_SUBSEQUENT_MODIFICATION	159	0.273662	1.17341	0.129464	0.895858	1	3505	tags=30%, list=21%, signal=38%		REACTOME_VXPX_CARGO_TARGETING_TO_CILIUM	16	0.154361	0.445269	0.996899	1	1	1781	tags=13%, list=11%, signal=14%
REACTOME_TRIGLYCERIDE_METABOLISM	16	-0.589064	-1.54504	0.0374532	0.365509	1	1956	tags=44%, list=12%, signal=50%		REACTOME_WNT_LIGAND_BIOGENESIS_AND_TRAFFICKING	18	0.433689	1.28839	0.162679	0.272378	1	3924	tags=39%, list=25%, signal=52%
REACTOME_TRISTETRAPROLIN_TTP_ZFP36_BINDS_AND_DESTABILIZES_MRNA	17	-0.259866	-0.696146	0.885338	1	1	6685	tags=53%, list=40%, signal=88%		REACTOME_WNT5A_DEPENDENT_INTERNALIZATION_OF_FZD2_FZD5_AND_ROR2	12	0.319838	0.844851	0.672185	0.818615	1	3416	tags=33%, list=21%, signal=42%
REACTOME_TRP_CHANNELS	24	-0.371938	-1.09135	0.340463	0.84982	1	790	tags=21%, list=5%, signal=22%		REACTOME_WNT5A_DEPENDENT_INTERNALIZATION_OF_FZD4	13	0.340409	0.936438	0.555906	0.705379	1	5543	tags=54%, list=35%, signal=82%
REACTOME_TRYPTOPHAN_CATABOLISM	10	-0.432179	-1.0085	0.449219	0.952365	1	2123	tags=30%, list=13%, signal=34%		REACTOME_XENOBIOTICS	13	0.235809	0.648384	0.914729	0.969192	1	6811	tags=62%, list=43%, signal=107%
REACTOME_TURBULENT_OSCILLATORY_DISTURBED_FLOW_SHEAR_STRESS_ACTIVATES_SIGNALING_BY_PIEZO1_AND_INTEGRINS_IN_ENDOTHELIAL_CELLS	27	-0.224357	-0.674763	0.930451	1	1	2139	tags=11%, list=13%, signal=13%		REACTOME_ZBP1_DAI_MEDIATED_INDUCTION_OF_TYPE_I_IFNS	13	0.647864	1.76819	0.00805153	0.0229822	0.841	2578	tags=54%, list=16%, signal=64%
REACTOME_UB_SPECIFIC_PROCESSING_PROTEASES	139	-0.150557	-0.622811	1	1	1	1672	tags=7%, list=10%, signal=8%		REACTOME_ZINC_TRANSPORTERS	11	-0.379718	-1.06443	0.384615	0.588367	1	2594	tags=36%, list=16%, signal=43%
REACTOME_UBIQUINOL_BIOSYNTHESIS	11	-0.334398	-0.821564	0.701493	1	1	1891	tags=18%, list=11%, signal=20%		REACTOME_ZNF598_AND_THE_RIBOSOME_ASSOCIATED_QUALITY_TRIGGER_RQT_COMPLEX_DISSOCIATE_A_RIBOSOME_STALLED_ON_A_NO_GO_MRNA	85	-0.765354	-3.67899	0	0	0	2519	tags=85%, list=16%, signal=100%
REACTOME_UBIQUITIN_DEPENDENT_DEGRADATION_OF_CYCLIN_D	37	0.229381	0.742098	0.872611	1	1	12846	tags=100%, list=77%, signal=436%
REACTOME_UBIQUITIN_MEDIATED_DEGRADATION_OF_PHOSPHORYLATED_CDC25A	48	0.252737	0.886304	0.64959	1	1	1062	tags=6%, list=6%, signal=7%
REACTOME_UCH_PROTEINASES	65	0.101329	0.364415	1	1	1	13863	tags=98%, list=83%, signal=584%
REACTOME_UNBLOCKING_OF_NMDA_RECEPTORS_GLUTAMATE_BINDING_AND_ACTIVATION	20	0.502382	1.44537	0.075594	0.756938	1	4063	tags=40%, list=24%, signal=53%
REACTOME_UNFOLDED_PROTEIN_RESPONSE_UPR	10	-0.212633	-0.489522	0.977401	1	1	1122	tags=10%, list=7%, signal=11%
REACTOME_UREA_CYCLE	10	-0.645509	-1.50772	0.0586011	0.398523	1	122	tags=20%, list=1%, signal=20%
REACTOME_VASOPRESSIN_REGULATES_RENAL_WATER_HOMEOSTASIS_VIA_AQUAPORINS	28	0.330217	1.00434	0.446721	1	1	1392	tags=14%, list=8%, signal=16%
REACTOME_VEGFR2_MEDIATED_CELL_PROLIFERATION	11	-0.503551	-1.21925	0.213628	0.668272	1	1943	tags=36%, list=12%, signal=41%
REACTOME_VEGFR2_MEDIATED_VASCULAR_PERMEABILITY	29	-0.437507	-1.33619	0.117216	0.526039	1	2268	tags=28%, list=14%, signal=32%
REACTOME_VISUAL_PHOTOTRANSDUCTION	79	-0.32806	-1.23018	0.128599	0.653057	1	1486	tags=18%, list=9%, signal=19%
REACTOME_VITAMIN_B5_PANTOTHENATE_METABOLISM	15	0.281523	0.730025	0.814978	1	1	1426	tags=20%, list=9%, signal=22%
REACTOME_VLDLR_INTERNALISATION_AND_DEGRADATION	16	0.382582	1.02534	0.41342	1	1	5625	tags=56%, list=34%, signal=85%
REACTOME_VOLTAGE_GATED_POTASSIUM_CHANNELS	29	-0.374688	-1.13014	0.301619	0.804652	1	2683	tags=31%, list=16%, signal=37%
REACTOME_VXPX_CARGO_TARGETING_TO_CILIUM	18	0.39625	1.09159	0.336226	0.991679	1	3239	tags=39%, list=19%, signal=48%
REACTOME_WNT_LIGAND_BIOGENESIS_AND_TRAFFICKING	20	0.439317	1.24893	0.182952	0.842099	1	851	tags=20%, list=5%, signal=21%
REACTOME_WNT5A_DEPENDENT_INTERNALIZATION_OF_FZD2_FZD5_AND_ROR2	12	-0.415099	-1.01998	0.447464	0.929089	1	5176	tags=50%, list=31%, signal=72%
REACTOME_WNT5A_DEPENDENT_INTERNALIZATION_OF_FZD4	13	-0.507949	-1.30901	0.148496	0.5629	1	5176	tags=54%, list=31%, signal=78%
REACTOME_XENOBIOTICS	22	-0.693191	-2.02137	0	0.018484	0.041	1107	tags=23%, list=7%, signal=24%
REACTOME_ZBP1_DAI_MEDIATED_INDUCTION_OF_TYPE_I_IFNS	13	0.257781	0.651225	0.893843	1	1	3202	tags=23%, list=19%, signal=29%
REACTOME_ZINC_TRANSPORTERS	11	0.480358	1.16492	0.285714	0.902841	1	1877	tags=27%, list=11%, signal=31%
REACTOME_ZNF598_AND_THE_RIBOSOME_ASSOCIATED_QUALITY_TRIGGER_RQT_COMPLEX_DISSOCIATE_A_RIBOSOME_STALLED_ON_A_NO_GO_MRNA	86	-0.328913	-1.27975	0.0968992	0.596818	1	7902	tags=66%, list=47%, signal=125%

### Sheet: SupplTable3
ChIP-seq analysis of chromatin binding by GATA4 in bulk pancreata of Control mice.									ChIP-seq analysis of chromatin binding by GATA6 in bulk pancreata of Control mice.
Chr	Start	End	Annotation	Distance to TSS	Gene Name	fold_enrichment MACS	-LOG10(qvalue) MACS		Chr	Start	End	Annotation	Distance to TSS	Gene Name	fold_enrichment MACS	-LOG10(qvalue) MACS
chr1	4332527	4332731	intron (NM_001195662, intron 3 of 3)	27685	Rp1	5.27742	6.56911		chr1	4514165	4514389	Intergenic	-17864	Sox17	3.33291	2.76991
chr1	4514107	4514343	Intergenic	-17812	Sox17	4.01714	2.7804		chr1	4538390	4538652	Intergenic	-42108	Sox17	9.42837	22.0523
chr1	4538300	4538703	Intergenic	-42088	Sox17	8.65228	16.2804		chr1	4857453	4858001	promoter-TSS (NM_011541)	33	Tcea1	10.2487	26.5854
chr1	4571626	4571824	Intergenic	-75312	Sox17	3.79974	3.93531		chr1	5174245	5174689	Intergenic	91294	Atp6v1h	7.59508	14.8531
chr1	4807981	4808398	intron (NM_008866, intron 1 of 8)	296	Lypla1	5.25318	5.81607		chr1	5274731	5275236	Intergenic	191810	Atp6v1h	11.7855	32.1982
chr1	4857487	4858033	promoter-TSS (NM_001159751)	66	Tcea1	11.4334	26.4033		chr1	6214764	6215005	exon (NM_009826, exon 1 of 24)	222	Rb1cc1	4.59941	6.57897
chr1	5163763	5163976	Intergenic	80696	Atp6v1h	6.48922	9.32041		chr1	6510779	6511279	intron (NM_001244693, intron 2 of 22)	23798	St18	29.5945	128.042
chr1	5174290	5174673	Intergenic	91308	Atp6v1h	7.41624	12.1893		chr1	6752288	6752580	intron (NR_045188, intron 3 of 23)	22383	St18	6.34437	10.7101
chr1	5274770	5275197	Intergenic	191810	Atp6v1h	9.57931	19.5262		chr1	7089834	7090487	intron (NM_183028, intron 1 of 5)	1240	Pcmtd1	5.19933	8.81058
chr1	6214725	6214957	exon (NM_009826, exon 1 of 24)	179	Rb1cc1	5.8712	7.51711		chr1	9696970	9697176	intron (NM_008651, intron 1 of 15)	3136	Mybl1	4.7494	5.61085
chr1	6489211	6489493	intron (NM_001244693, intron 2 of 22)	2121	St18	4.63516	4.22804		chr1	9815274	9815472	intron (NM_177547, intron 1 of 16)	17243	Sgk3	5.47549	8.30171
chr1	6510778	6511207	intron (NM_001244693, intron 2 of 22)	23761	St18	15.7132	55.3219		chr1	9981716	9982072	intron (NM_145692, intron 6 of 8)	27226	Ppp1r42	13.7482	43.0539
chr1	6733406	6734063	intron (NM_173868, intron 1 of 21)	3683	St18	3.79974	3.93531		chr1	9988471	9988713	intron (NM_145692, intron 5 of 8)	20528	Ppp1r42	3.92851	3.09907
chr1	6752008	6752598	exon (NR_045189, exon 2 of 23)	22252	St18	11.4334	26.4033		chr1	9988961	9989211	intron (NM_145692, intron 5 of 8)	20034	Ppp1r42	5.4999	7.6046
chr1	6826034	6826434	intron (NM_001244693, intron 12 of 22)	96183	St18	7.41624	12.1893		chr1	10040212	10040451	intron (NM_026493, intron 1 of 29)	2113	Cspp1	6.80939	11.9988
chr1	7088757	7089145	promoter-TSS (NM_183028)	31	Pcmtd1	6.48922	9.32041		chr1	10285525	10285836	Intergenic	-53010	Arfgef1	7.83231	24.2535
chr1	7144416	7144632	intron (NM_183028, intron 2 of 5)	55604	Pcmtd1	4.79967	7.34297		chr1	12479040	12479753	Intergenic	-188167	4932411L15	10.7486	28.8212
chr1	7206479	7206720	Intergenic	117679	Pcmtd1	4.94417	5.0063		chr1	12644631	12644994	Intergenic	-22751	4932411L15	13.7982	53.1694
chr1	7397276	7397531	Intergenic	308483	Pcmtd1	7.72525	13.1858		chr1	12718513	12718756	promoter-TSS (NM_172294)	89	Sulf1	6.28559	10.1823
chr1	7397794	7398244	Intergenic	309099	Pcmtd1	6.79822	10.2564		chr1	12875812	12876039	intron (NM_172841, intron 8 of 8)	115210	Slco5a1	3.62453	5.9018
chr1	9815224	9815469	intron (NM_177547, intron 1 of 16)	17216	Sgk3	6.47014	9.70988		chr1	12954535	12954923	intron (NM_172841, intron 1 of 8)	36406	Slco5a1	11.2617	29.8683
chr1	9848609	9848810	intron (NM_001037759, intron 1 of 16)	428	Sgk3	4.99966	6.4199		chr1	13293424	13293638	intron (NM_001077695, intron 1 of 21)	80552	Ncoa2	5.7618	8.44356
chr1	9966892	9967171	Intergenic	-22913	Snhg6	6.48922	9.32041		chr1	13563399	13563597	Intergenic	26366	Tram1	3.79952	3.86978
chr1	9981620	9982057	intron (NM_145692, intron 6 of 8)	27282	Ppp1r42	11.7424	27.5946		chr1	13574123	13574387	intron (NM_028173, intron 6 of 10)	15609	Tram1	9.95217	24.2265
chr1	9988937	9989210	intron (NM_145692, intron 5 of 8)	20047	Ppp1r42	4.49969	4.93285		chr1	13628645	13628905	intron (NM_145381, intron 5 of 6)	31734	Lactb2	7.33319	13.8835
chr1	10009094	10009294	promoter-TSS (NM_145692)	-64	Ppp1r42	6.48922	9.32041		chr1	13660490	13660814	promoter-TSS (NM_145381)	-143	Lactb2	7.85698	15.8386
chr1	10040222	10040543	intron (NM_026493, intron 1 of 29)	2164	Cspp1	7.41624	12.1893		chr1	13668598	13668972	promoter-TSS (NM_001011873)	14	Xkr9	4.25872	5.87563
chr1	10089590	10089829	intron (NM_026493, intron 14 of 29)	51491	Cspp1	5.8712	7.51711		chr1	13715848	13716214	Intergenic	47260	Xkr9	8.38078	17.8542
chr1	10285517	10285807	Intergenic	-52992	Arfgef1	7.10723	11.2136		chr1	14173205	14173562	intron (NM_001252192, intron 16 of 16)	136816	Eya1	10.9986	29.9545
chr1	11657759	11657972	intron (NM_001160369, intron 7 of 13)	243760	A830018L16Rik	5.8712	7.51711		chr1	15805357	15805618	promoter-TSS (NM_009352)	-171	Terf1	5.238	6.78928
chr1	12479094	12479839	Intergenic	-188097	4932411L15	12.2491	35.7344		chr1	15806124	15806433	intron (NM_009352, intron 1 of 9)	620	Terf1	6.28559	10.1823
chr1	12644645	12644976	Intergenic	-22753	4932411L15	8.03426	14.1969		chr1	15936783	15936992	Intergenic	-44165	Gm106	5.74927	8.80636
chr1	12718564	12718810	exon (NM_172294, exon 1 of 22)	142	Sulf1	6.18021	8.40658		chr1	16483150	16483391	intron (NM_001111272, intron 2 of 12)	36032	Stau2	5.7618	8.44356
chr1	12954485	12954957	intron (NM_172841, intron 1 of 8)	36414	Slco5a1	11.7424	27.5946		chr1	16618139	16618454	intron (NM_025773, intron 1 of 5)	990	Ube2w	5.95779	9.19853
chr1	13293423	13293688	intron (NM_008678, intron 1 of 22)	80528	Ncoa2	5.8712	7.51711		chr1	17163701	17163899	exon (NM_010267, exon 6 of 6)	18427	Gdap1	3.99949	4.50628
chr1	13303933	13304411	intron (NM_008678, intron 1 of 22)	69911	Ncoa2	7.72525	13.1858		chr1	17537604	17537884	Intergenic	-64157	Pi15	7.07129	12.9306
chr1	13574133	13574434	intron (NM_028173, intron 6 of 10)	15581	Tram1	8.65228	16.2804		chr1	17594398	17594822	Intergenic	-7291	Pi15	9.16647	20.983
chr1	13588734	13589149	intron (NM_028173, intron 1 of 10)	923	Tram1	5.8712	7.51711		chr1	19179019	19179308	Intergenic	-29751	Tfap2b	5.66593	12.8424
chr1	13589229	13589570	intron (NM_028173, intron 1 of 10)	465	Tram1	3.99973	3.50914		chr1	20058294	20058786	exon (NM_153179, exon 67 of 67)	-297914	4930486I03Rik	12.3093	34.5693
chr1	13660338	13660769	promoter-TSS (NM_145381)	-44	Lactb2	12.6694	31.2339		chr1	20069632	20070164	intron (NM_153179, intron 66 of 66)	-286556	4930486I03Rik	3.59953	7.47921
chr1	13668620	13669084	promoter-TSS (NM_001011873)	81	Xkr9	6.48922	9.32041		chr1	20653835	20654330	Intergenic	-24928	Mir206	8.80838	21.3488
chr1	13715810	13716262	Intergenic	47265	Xkr9	8.96129	17.3465		chr1	20863793	20864084	Intergenic	26535	6720483E21Rik	8.33224	27.1459
chr1	14232396	14232625	intron (NM_010164, intron 9 of 17)	77689	Eya1	6.18021	8.40658		chr1	20997312	20997510	Intergenic	45785	Efhc1	4.7142	5.229
chr1	15805317	15805565	promoter-TSS (NM_009352)	-217	Terf1	5.8712	7.51711		chr1	21048492	21048713	intron (NM_177409, intron 1 of 10)	30607	Tram2	4.45231	4.49231
chr1	15806004	15806521	intron (NM_009352, intron 1 of 9)	604	Terf1	14.2144	37.5192		chr1	21101273	21101617	Intergenic	-22220	Tram2	12.7483	38.1679
chr1	16106367	16106566	intron (NM_133832, intron 1 of 5)	584	Rdh10	4.63516	4.22804		chr1	21166297	21166525	Intergenic	-52220	Tmem14a	5.19933	8.81058
chr1	16482969	16483374	intron (NM_001111272, intron 2 of 12)	36131	Stau2	6.18021	8.40658		chr1	21240315	21240699	promoter-TSS (NM_001077353)	-82	Gsta3	10.9998	28.7178
chr1	16617939	16618609	intron (NM_025773, intron 1 of 5)	1012	Ube2w	8.03426	14.1969		chr1	21271720	21272044	Intergenic	26430	Gm4956	9.69027	23.132
chr1	16657051	16657352	promoter-TSS (NR_037998)	-336	Tceb1	3.74975	2.8635		chr1	21326719	21327089	Intergenic	-22773	Khdc1a	9.69027	23.132
chr1	16657407	16657605	promoter-TSS (NR_037998)	-46	D030040B21Rik	5.25318	5.81607		chr1	21380211	21380409	Intergenic	-3246	Khdc1b	4.9761	5.99687
chr1	17163640	17163913	exon (NM_010267, exon 6 of 6)	18403	Gdap1	7.10723	11.2136		chr1	21458793	21459343	intron (NM_023872, intron 9 of 13)	75512	Khdc1b	6.9991	13.2477
chr1	17537670	17537891	Intergenic	-64121	Pi15	5.25318	5.81607		chr1	21725738	21726145	intron (NM_023872, intron 1 of 13)	236001	Kcnq5	4.99936	6.71804
chr1	17594359	17594833	Intergenic	-7305	Pi15	8.96129	17.3465		chr1	21773189	21773416	intron (NM_023872, intron 1 of 13)	188640	Kcnq5	4.99937	6.37545
chr1	19179029	19179297	Intergenic	-29751	Tfap2b	8.34327	15.2302		chr1	21778043	21778399	intron (NM_023872, intron 1 of 13)	183721	Kcnq5	10.9986	36.8493
chr1	20058276	20058823	exon (NM_153179, exon 67 of 67)	-297905	4930486I03Rik	12.9784	32.47		chr1	21829744	21830065	intron (NM_023872, intron 1 of 13)	132038	Kcnq5	5.19933	8.81058
chr1	20477715	20478071	intron (NM_153179, intron 35 of 66)	121439	4930486I03Rik	6.18021	8.40658		chr1	21861709	21861955	intron (NM_023872, intron 1 of 13)	100110	Kcnq5	5.238	6.78928
chr1	20653924	20654506	Intergenic	-24795	Mir206	9.2703	18.4288		chr1	21886659	21886918	intron (NM_023872, intron 1 of 13)	75154	Kcnq5	7.59508	14.8531
chr1	20863750	20864069	Intergenic	26564	6720483E21Rik	8.24943	18.1188		chr1	21890727	21890928	intron (NM_023872, intron 1 of 13)	71115	Kcnq5	5.4999	7.6046
chr1	21048453	21048651	intron (NM_177409, intron 1 of 10)	30657	Tram2	4.94417	5.0063		chr1	21960750	21961023	intron (NM_023872, intron 1 of 13)	1056	Kcnq5	7.59508	14.8531
chr1	21101215	21101646	Intergenic	-22205	Tram2	17.9226	53.5412		chr1	22070047	22070355	Intergenic	-108259	Kcnq5	9.9987	25.4838
chr1	21132342	21132540	Intergenic	-53216	Tram2	5.25318	5.81607		chr1	22074840	22075151	Intergenic	-113053	Kcnq5	4.14232	7.28463
chr1	21236988	21237232	Intergenic	-3479	Gsta3	4.74968	5.66289		chr1	22116595	22116861	Intergenic	-154786	Kcnq5	6.9991	13.2477
chr1	21240406	21240804	promoter-TSS (NM_001077353)	16	Gsta3	8.99937	21.1901		chr1	22493300	22493619	intron (NM_001012624, intron 8 of 14)	-60616	Rims1	3.99949	5.57948
chr1	21271727	21271985	Intergenic	26456	Gm4956	8.03426	14.1969		chr1	22537909	22538464	intron (NM_001012624, intron 6 of 14)	-105343	Rims1	28.285	120.197
chr1	21324325	21324621	Intergenic	-25204	Khdc1a	4.49969	4.93285		chr1	22580794	22581209	intron (NM_001012624, intron 5 of 14)	-148158	Rims1	14.4267	78.348
chr1	21326718	21327089	Intergenic	-22774	Khdc1a	16.9955	49.4233		chr1	22608536	22609040	intron (NM_001012624, intron 3 of 14)	-175945	Rims1	4.24947	4.1603
chr1	21458781	21459381	intron (NM_023872, intron 9 of 13)	75525	Khdc1b	10.5063	22.9039		chr1	23271015	23271245	Intergenic	-1139	Mir30a	7.49903	16.5883
chr1	21470538	21470847	intron (NM_023872, intron 7 of 13)	87136	Khdc1b	3.74975	2.8635		chr1	23282592	23282808	Intergenic	-9001	Mir30c-2	6.2492	10.525
chr1	21725620	21725911	intron (NM_023872, intron 1 of 13)	236177	Kcnq5	5.56219	6.65246		chr1	23383502	23383705	promoter-TSS (NM_001081079)	-428	Ogfrl1	4.45231	4.49231
chr1	21778035	21778372	intron (NM_023872, intron 1 of 13)	183739	Kcnq5	11.2492	31.0802		chr1	23478525	23478845	Intergenic	-95510	Ogfrl1	6.83244	18.7569
chr1	21829677	21830245	intron (NM_023872, intron 1 of 13)	131981	Kcnq5	5.8712	7.51711		chr1	23480747	23481002	Intergenic	-97699	Ogfrl1	7.33319	13.8835
chr1	21861705	21861956	intron (NM_023872, intron 1 of 13)	100112	Kcnq5	7.72525	13.1858		chr1	23483689	23483941	Intergenic	-100640	Ogfrl1	5.22661	7.81956
chr1	21886682	21886913	intron (NM_023872, intron 1 of 13)	75145	Kcnq5	5.49962	8.00544		chr1	23533311	23533533	Intergenic	-150247	Ogfrl1	4.03795	4.86594
chr1	21890582	21890864	intron (NM_023872, intron 1 of 13)	71219	Kcnq5	5.56219	6.65246		chr1	23921740	23921975	intron (NM_028534, intron 1 of 9)	432	Smap1	6.02369	9.30276
chr1	21960707	21961007	intron (NM_023872, intron 1 of 13)	1085	Kcnq5	11.1243	25.2237		chr1	24097590	24097788	intron (NM_026604, intron 1 of 20)	2652	Fam135a	4.99937	6.37545
chr1	22070000	22070329	Intergenic	-108222	Kcnq5	8.03426	14.1969		chr1	24107828	24108297	Intergenic	-7721	Fam135a	10.476	26.4494
chr1	22074891	22075336	Intergenic	-113171	Kcnq5	3.33311	3.24547		chr1	24126289	24126680	Intergenic	-26143	Fam135a	15.9758	52.1383
chr1	22116609	22116872	Intergenic	-154798	Kcnq5	9.57931	19.5262		chr1	25580467	25580848	intron (NM_175642, intron 2 of 30)	249050	Bai3	8.4989	19.1253
chr1	22537835	22538507	intron (NM_001012625, intron 6 of 14)	-105328	Rims1	29.0469	107.5		chr1	25681195	25681506	intron (NM_175642, intron 2 of 30)	148357	Bai3	3.59955	3.2592
chr1	22580796	22581215	intron (NM_001012625, intron 5 of 14)	-148162	Rims1	20.0856	63.4129		chr1	25681863	25682092	intron (NM_175642, intron 2 of 30)	147730	Bai3	5.7618	8.44356
chr1	22594988	22595241	intron (NM_001012625, intron 4 of 14)	-162271	Rims1	5.25318	5.81607		chr1	30790291	30790614	Intergenic	72804	Phf3	3.83284	4.94598
chr1	22608664	22608900	intron (NM_001012625, intron 3 of 14)	-175939	Rims1	5.88195	7.93009		chr1	30937378	30937817	Intergenic	12113	Gm13363	13.3568	39.4178
chr1	23282640	23282845	Intergenic	-8959	Mir30c-2	5.25318	5.81607		chr1	30950036	30950853	promoter-TSS (NR_002688)	-689	Ptp4a1	4.33277	10.7114
chr1	23478488	23478869	Intergenic	-95503	Ogfrl1	14.2144	37.5192		chr1	31034099	31034359	Intergenic	-84474	Ptp4a1	8.64268	18.8827
chr1	23480771	23481094	Intergenic	-97757	Ogfrl1	5.25318	5.81607		chr1	31072371	31072827	Intergenic	-103836	Lgsn	17.9976	79.9436
chr1	23483642	23483889	Intergenic	-100590	Ogfrl1	6.48922	9.32041		chr1	31091933	31092326	Intergenic	-84306	Lgsn	8.90458	19.9267
chr1	23484742	23484965	Intergenic	-101678	Ogfrl1	4.49969	4.93285		chr1	31093800	31093998	Intergenic	-82536	Lgsn	3.91255	3.83078
chr1	23921672	23922404	exon (NM_028534, exon 1 of 10)	251	Smap1	6.18021	8.40658		chr1	31094923	31095245	Intergenic	-81351	Lgsn	6.9991	13.2477
chr1	24100285	24100579	promoter-TSS (NM_026604)	-91	Fam135a	6.18021	8.40658		chr1	31095414	31095812	Intergenic	-80822	Lgsn	4.99936	8.04741
chr1	24107805	24108354	Intergenic	-7738	Fam135a	5.66627	12.8544		chr1	31138448	31138759	Intergenic	-37832	Lgsn	8.90458	19.9267
chr1	24126183	24126614	Intergenic	-26057	Fam135a	12.3604	30.0084		chr1	31142474	31142685	intron (NR_033445, intron 2 of 2)	-33856	Lgsn	5.7618	8.44356
chr1	24678691	24678931	exon (NM_026719, exon 1 of 16)	267	Lmbrd1	4.63516	4.22804		chr1	31153794	31154219	intron (NR_033445, intron 2 of 2)	-22429	Lgsn	21.5971	104.645
chr1	25580448	25580943	intron (NM_175642, intron 2 of 30)	249012	Bai3	8.03426	14.1969		chr1	33298541	33298905	Intergenic	371035	Prim2	11.4985	32.2487
chr1	25826912	25827110	intron (NM_175642, intron 1 of 30)	2696	Bai3	4.74968	5.66289		chr1	33663239	33663543	intron (NM_008922, intron 4 of 13)	6367	Prim2	5.7618	8.44356
chr1	30790240	30790550	Intergenic	72861	Phf3	5.59961	10.4124		chr1	34236572	34236820	intron (NM_133833, intron 52 of 92)	196503	Mir5103	4.45231	4.49231
chr1	30937435	30937855	Intergenic	12065	Gm13363	13.5964	34.9752		chr1	34387699	34387990	Intergenic	45355	Mir5103	5.74927	8.80636
chr1	30950060	30950817	promoter-TSS (NM_011200)	-683	Ptp4a1	9.2703	18.4288		chr1	34433326	34433559	promoter-TSS (NR_039562)	-243	Mir5103	3.92851	3.09907
chr1	31034119	31034326	Intergenic	-84467	Ptp4a1	4.32615	3.48982		chr1	34763548	34763835	Intergenic	-38031	Arhgef4	11.2617	29.8683
chr1	31050913	31051121	Intergenic	-101262	Ptp4a1	4.32615	3.48982		chr1	34801614	34801908	promoter-TSS (NM_183019)	39	Arhgef4	7.33319	13.8835
chr1	31072397	31072917	Intergenic	-103778	Lgsn	18.8496	57.7287		chr1	34802509	34802944	intron (NM_183019, intron 1 of 9)	1004	Arhgef4	19.1186	68.3589
chr1	31092052	31092333	Intergenic	-84243	Lgsn	8.65228	16.2804		chr1	35824584	35824861	Intergenic	-243678	Hs6st1	9.42837	22.0523
chr1	31094902	31095432	Intergenic	-81268	Lgsn	5.49962	12.0695		chr1	35926645	35927162	Intergenic	-141497	Hs6st1	13.4982	41.8195
chr1	31095507	31095826	Intergenic	-80769	Lgsn	4.32615	3.48982		chr1	36065025	36065311	Intergenic	-3232	Hs6st1	6.74913	12.3224
chr1	31102975	31103277	Intergenic	-73309	Lgsn	7.41624	12.1893		chr1	36069361	36069663	intron (NM_015818, intron 1 of 1)	1112	Hs6st1	6.54749	11.0817
chr1	31142446	31142719	intron (NR_033445, intron 2 of 2)	-33853	Lgsn	5.56219	6.65246		chr1	36272765	36273005	intron (NM_153408, intron 1 of 3)	540	Neurl3	6.02369	9.30276
chr1	31153798	31154218	intron (NR_033445, intron 2 of 2)	-22427	Lgsn	14.5235	38.8061		chr1	36273421	36273673	promoter-TSS (NM_153408)	-122	Neurl3	7.99897	17.1071
chr1	33298598	33298940	Intergenic	370989	Prim2	12.3604	30.0084		chr1	36511481	36511683	promoter-TSS (NM_001039551)	-294	Cnnm3	4.12991	4.49231
chr1	33663339	33663566	intron (NM_008922, intron 4 of 13)	6306	Prim2	5.8712	7.51711		chr1	36538960	36539256	exon (NM_026241, exon 4 of 4)	-3379	Ankrd23	4.59941	6.57897
chr1	34236590	34236810	intron (NM_134448, intron 57 of 97)	196499	Mir5103	7.10723	11.2136		chr1	36580975	36581261	intron (NM_027957, intron 2 of 5)	12214	Fam178b	4.7142	5.229
chr1	34387726	34388026	Intergenic	45323	Mir5103	7.10723	11.2136		chr1	36684113	36684481	Intergenic	-1114	Fam178b	16.7978	72.0499
chr1	34434600	34434883	Intergenic	-1542	Mir5103	4.01714	2.7804		chr1	36839858	36840114	intron (NM_018872, intron 7 of 40)	78125	Zap70	6.28559	10.1823
chr1	34439460	34439684	promoter-TSS (NM_178601)	100	Ccdc115	5.25318	5.81607		chr1	36871238	36871695	intron (NM_018872, intron 4 of 40)	68061	Tmem131	19.5212	76.8528
chr1	34460106	34460398	intron (NM_011206, intron 1 of 14)	506	Ptpn18	4.94417	5.0063		chr1	36893264	36893462	intron (NM_018872, intron 1 of 40)	46164	Tmem131	4.19947	5.19339
chr1	34738512	34738779	Intergenic	-63077	Arhgef4	4.32615	3.48982		chr1	36919708	36920882	intron (NM_018872, intron 1 of 40)	19232	Tmem131	21.4757	81.1033
chr1	34763531	34763832	Intergenic	-38041	Arhgef4	9.2703	18.4288		chr1	36921818	36922158	intron (NM_018872, intron 1 of 40)	17539	Tmem131	7.85698	15.8386
chr1	34801594	34802213	exon (NM_183019, exon 1 of 10)	181	Arhgef4	8.88827	18.8204		chr1	36922395	36922937	intron (NM_018872, intron 1 of 40)	16861	Tmem131	6.99909	16.4313
chr1	34802403	34802962	intron (NM_183019, intron 1 of 9)	960	Arhgef4	13.749	42.9843		chr1	36928909	36929175	intron (NM_018872, intron 1 of 40)	10485	Tmem131	7.49903	15.1477
chr1	34843868	34844131	promoter-TSS (NM_001160236)	-949	Fam168b	4.32615	3.48982		chr1	36939754	36940081	promoter-TSS (NM_018872)	-390	Tmem131	6.28559	10.1823
chr1	34849685	34850018	promoter-TSS (NM_175421)	-108	Plekhb2	6.48922	9.32041		chr1	37028516	37029279	Intergenic	-89370	Tmem131	8.24893	18.1092
chr1	35824587	35824910	Intergenic	-243652	Hs6st1	6.79822	10.2564		chr1	37049058	37049445	Intergenic	-109724	Tmem131	15.7139	50.8314
chr1	35869405	35869699	Intergenic	-198848	Hs6st1	3.99973	4.56331		chr1	37071651	37071997	Intergenic	-132297	Tmem131	5.4999	7.6046
chr1	35926234	35926513	Intergenic	-142027	Hs6st1	6.18021	8.40658		chr1	37113894	37114115	Intergenic	-105257	Cnga3	6.49917	11.4152
chr1	35926633	35927154	Intergenic	-141507	Hs6st1	15.7595	44.0463		chr1	37298935	37299330	promoter-TSS (NM_030266)	-761	Inpp4a	8.64268	18.8827
chr1	35936632	35936900	Intergenic	-131634	Hs6st1	5.55518	7.38828		chr1	37350938	37351411	intron (NM_030266, intron 1 of 25)	-18047	Inpp4a	9.49877	23.3147
chr1	36065025	36065325	Intergenic	-3225	Hs6st1	8.03426	14.1969		chr1	37381028	37381684	intron (NM_172971, intron 7 of 15)	12135	Inpp4a	19.1186	68.3589
chr1	36068134	36068407	promoter-TSS (NM_015818)	-130	Hs6st1	5.56219	6.65246		chr1	37512171	37512438	intron (NM_173870, intron 1 of 14)	-23699	4930594C11Rik	6.80939	11.9988
chr1	36069393	36069851	intron (NM_015818, intron 1 of 1)	1222	Hs6st1	8.96129	17.3465		chr1	37520190	37520581	intron (NM_173870, intron 1 of 14)	15874	Mgat4a	13.2483	40.5936
chr1	36250008	36250217	Intergenic	-5810	Uggt1	5.25318	5.81607		chr1	37537771	37538081	Intergenic	-1667	Mgat4a	6.79912	15.5285
chr1	36252785	36253004	Intergenic	-8592	Uggt1	4.70557	4.65984		chr1	37583994	37584394	Intergenic	-47935	Mgat4a	4.7142	5.229
chr1	36272793	36273067	intron (NM_153408, intron 1 of 3)	495	Neurl3	3.74975	2.8635		chr1	37590576	37591042	Intergenic	-54550	Mgat4a	5.7618	8.44356
chr1	36273466	36273673	promoter-TSS (NM_153408)	-144	Neurl3	5.25318	5.81607		chr1	37614880	37615604	intron (NM_028096, intron 7 of 9)	-78983	Mgat4a	18.8308	101.461
chr1	36369126	36369328	promoter-TSS (NM_172652)	-46	4632411B12Rik	5.25318	5.81607		chr1	37616451	37617072	intron (NM_028096, intron 7 of 9)	-80502	Mgat4a	32.9956	155.252
chr1	36534546	36534835	intron (NM_153502, intron 1 of 8)	1039	Ankrd23	8.34327	15.2302		chr1	37618638	37618895	intron (NM_028096, intron 7 of 9)	-82507	Mgat4a	7.85698	15.8386
chr1	36539062	36539314	exon (NM_026241, exon 4 of 4)	-3459	Ankrd23	7.10723	11.2136		chr1	37692701	37692986	intron (NM_028096, intron 1 of 9)	26968	2010300C02Rik	7.07129	12.9306
chr1	36546922	36547146	intron (NM_026241, intron 1 of 3)	167	Ankrd39	4.63516	4.22804		chr1	37694521	37695027	intron (NM_028096, intron 1 of 9)	25037	2010300C02Rik	24.2468	100.782
chr1	36580459	36580726	intron (NM_027957, intron 2 of 5)	12740	Fam178b	8.65228	16.2804		chr1	37712381	37712738	intron (NM_028096, intron 1 of 9)	7252	2010300C02Rik	13.6187	40.6531
chr1	36580949	36581154	intron (NM_027957, intron 2 of 5)	12281	Fam178b	5.56219	6.65246		chr1	37717912	37718126	intron (NM_028096, intron 1 of 9)	1792	2010300C02Rik	4.7494	5.61085
chr1	36684075	36684548	Intergenic	-1128	Fam178b	38.0082	155.463		chr1	37718906	37719170	intron (NM_028096, intron 1 of 9)	773	2010300C02Rik	4.39944	5.87563
chr1	36709910	36710108	promoter-TSS (NM_146107)	-84	Actr1b	4.32615	3.48982		chr1	37755137	37755473	exon (NM_207228, exon 20 of 20)	-35494	2010300C02Rik	8.38078	17.8542
chr1	36839789	36840197	intron (NM_018872, intron 7 of 40)	78132	Zap70	6.79822	10.2564		chr1	37872086	37872522	promoter-TSS (NM_001037918)	98	Lipt1	4.9761	5.99687
chr1	36871206	36871743	intron (NM_018872, intron 4 of 40)	68053	Tmem131	15.7595	44.0463		chr1	37890275	37890605	promoter-TSS (NM_026913)	-29	Mitd1	6.02369	9.30276
chr1	36893181	36893635	intron (NM_018872, intron 1 of 40)	46119	Tmem131	8.96129	17.3465		chr1	37999615	37999916	intron (NM_198303, intron 1 of 23)	1755	Eif5b	7.07129	12.9306
chr1	36917601	36917799	intron (NM_018872, intron 1 of 40)	21827	Tmem131	4.32615	3.48982		chr1	38000845	38001291	intron (NM_198303, intron 1 of 23)	3058	Eif5b	22.797	113.173
chr1	36919740	36920797	intron (NM_018872, intron 1 of 40)	19259	Tmem131	24.7208	85.6358		chr1	38003084	38003494	intron (NM_198303, intron 1 of 23)	5279	Eif5b	10.9998	28.7178
chr1	36921818	36922258	intron (NM_018872, intron 1 of 40)	17489	Tmem131	6.16624	15.2927		chr1	38128781	38129074	intron (NM_019570, intron 1 of 22)	735	Rev1	8.408	20.5102
chr1	36922371	36922930	intron (NM_018872, intron 1 of 40)	16877	Tmem131	8.24943	18.1188		chr1	38131232	38131472	Intergenic	-1690	Rev1	4.7494	5.61085
chr1	36928909	36929246	intron (NM_018872, intron 1 of 40)	10450	Tmem131	6.79822	10.2564		chr1	38132137	38132567	Intergenic	-2690	Rev1	8.63524	21.5212
chr1	36939751	36940130	promoter-TSS (NM_018872)	-413	Tmem131	8.96129	17.3465		chr1	38132796	38133382	Intergenic	-3427	Rev1	24.8804	100.263
chr1	36996452	36996811	Intergenic	-57104	Tmem131	7.10723	11.2136		chr1	38242482	38242905	intron (NM_010678, intron 11 of 22)	-113031	Rev1	10.9998	28.7178
chr1	37002444	37002655	Intergenic	-63022	Tmem131	5.25318	5.81607		chr1	38308449	38308647	intron (NM_010678, intron 9 of 22)	-178886	Rev1	5.4999	7.6046
chr1	37028450	37029278	Intergenic	-89337	Tmem131	16.0685	45.3785		chr1	38357991	38358648	intron (NM_010678, intron 6 of 22)	-228657	Rev1	6.54749	11.0817
chr1	37041192	37041527	Intergenic	-101832	Tmem131	4.32615	3.48982		chr1	38856108	38856306	Intergenic	-34992	Lonrf2	4.45231	4.49231
chr1	37049082	37049579	Intergenic	-109803	Tmem131	17.6136	52.1607		chr1	39105597	39105814	Intergenic	-88567	Npas2	5.95162	9.96764
chr1	37071774	37072048	Intergenic	-132384	Tmem131	4.94417	5.0063		chr1	39187105	39187440	Intergenic	-7000	Npas2	6.28559	10.1823
chr1	37113213	37113540	Intergenic	-105885	Cnga3	5.25318	5.81607		chr1	39205712	39206079	intron (NM_008719, intron 1 of 20)	11623	Npas2	21.9995	83.996
chr1	37113875	37114141	Intergenic	-105253	Cnga3	5.8712	7.51711		chr1	39288412	39288643	intron (NM_008719, intron 3 of 20)	-79324	Rpl31	3.39957	2.67699
chr1	37117305	37117515	Intergenic	-101851	Cnga3	7.41624	12.1893		chr1	39318128	39318354	intron (NM_008719, intron 7 of 20)	-49610	Rpl31	4.99937	6.37545
chr1	37298999	37299383	promoter-TSS (NM_030266)	-702	Inpp4a	5.49962	8.00544		chr1	39318827	39319172	intron (NM_008719, intron 7 of 20)	-48852	Rpl31	8.24893	18.1092
chr1	37307596	37307814	intron (NM_030266, intron 1 of 25)	7812	Inpp4a	5.56219	6.65246		chr1	39367527	39367785	promoter-TSS (NM_001252218)	-195	Rpl31	4.7142	5.229
chr1	37341975	37342173	intron (NM_030266, intron 1 of 25)	-27147	Inpp4a	4.74968	5.66289		chr1	39417821	39418031	intron (NM_018775, intron 2 of 19)	50075	Rpl31	6.02369	9.30276
chr1	37350951	37351426	intron (NM_030266, intron 1 of 25)	-18033	Inpp4a	8.96129	17.3465		chr1	39429947	39430473	intron (NM_018775, intron 1 of 19)	48537	Tbc1d8	14.1648	53.3411
chr1	37380920	37381638	intron (NM_172971, intron 7 of 15)	12058	Inpp4a	16.7635	50.5557		chr1	39438650	39438946	intron (NM_018775, intron 1 of 19)	39949	Tbc1d8	8.38078	17.8542
chr1	37520195	37520728	intron (NM_173870, intron 1 of 14)	15798	Mgat4a	15.1415	41.4071		chr1	39446082	39446672	intron (NM_018775, intron 1 of 19)	32370	Tbc1d8	18.7975	85.3139
chr1	37537795	37538117	Intergenic	-1697	Mgat4a	8.96129	17.3465		chr1	39453746	39454093	intron (NM_018775, intron 1 of 19)	24828	Tbc1d8	14.6663	45.6814
chr1	37583725	37584187	Intergenic	-47697	Mgat4a	4.94417	5.0063		chr1	39465857	39466087	intron (NM_018775, intron 1 of 19)	12775	Tbc1d8	4.7142	5.229
chr1	37590627	37590892	Intergenic	-54500	Mgat4a	5.8712	7.51711		chr1	39471331	39471698	intron (NM_018775, intron 1 of 19)	7233	Tbc1d8	10.5986	34.6227
chr1	37610164	37610485	Intergenic	-74065	Mgat4a	4.63516	4.22804		chr1	39477760	39478011	intron (NM_018775, intron 1 of 19)	862	Tbc1d8	5.238	6.78928
chr1	37614850	37615647	intron (NM_028096, intron 7 of 9)	-78989	Mgat4a	20.7036	66.2961		chr1	39515354	39515760	Intergenic	-20245	D1Bwg0212e	9.16647	20.983
chr1	37616200	37617058	intron (NM_028096, intron 7 of 9)	-80370	Mgat4a	30.8802	122.231		chr1	39547398	39547603	TTS (NM_028043)	1340	Snord89	3.85665	6.00519
chr1	37618527	37618843	intron (NM_028096, intron 7 of 9)	-82426	Mgat4a	5.56219	6.65246		chr1	39573901	39574387	intron (NM_001033135, intron 1 of 6)	3203	Rnf149	24.3718	119.959
chr1	37688405	37688744	intron (NM_028096, intron 1 of 9)	31237	2010300C02Rik	4.49969	4.93285		chr1	39598823	39599072	Intergenic	-21600	Rnf149	6.54749	11.0817
chr1	37692700	37692975	intron (NM_028096, intron 1 of 9)	26974	2010300C02Rik	6.74953	12.3335		chr1	39605338	39605580	Intergenic	-28112	Rnf149	6.28559	10.1823
chr1	37694455	37694991	intron (NM_028096, intron 1 of 9)	25088	2010300C02Rik	32.137	123.663		chr1	39754594	39754802	Intergenic	-33709	Rfx8	6.02369	9.30276
chr1	37712334	37712963	intron (NM_028096, intron 1 of 9)	7163	2010300C02Rik	12.0514	28.7941		chr1	39813086	39813511	Intergenic	-7966	Gm3646	4.99936	9.73882
chr1	37718881	37719185	intron (NM_028096, intron 1 of 9)	778	2010300C02Rik	7.72525	13.1858		chr1	39838775	39838986	Intergenic	8450	1700066B17Rik	6.02369	9.30276
chr1	37755177	37755505	exon (NM_207228, exon 20 of 20)	-35530	2010300C02Rik	7.41624	12.1893		chr1	39868077	39868528	Intergenic	-20972	1700066B17Rik	10.2141	25.3316
chr1	37890202	37890565	promoter-TSS (NM_027098)	28	Mitd1	4.79967	7.34297		chr1	39902844	39903254	intron (NM_001252202, intron 2 of 29)	2136	Map4k4	5.7618	8.44356
chr1	37999596	37999905	intron (NM_198303, intron 1 of 23)	1740	Eif5b	5.59961	10.4124		chr1	39911403	39911758	intron (NM_001252202, intron 2 of 29)	10667	Map4k4	4.71368	10.006
chr1	38000848	38001261	intron (NM_198303, intron 1 of 23)	3044	Eif5b	29.3559	109.097		chr1	39936627	39936825	intron (NM_001252202, intron 2 of 29)	35813	Map4k4	4.7494	5.61085
chr1	38003044	38003558	intron (NM_198303, intron 1 of 23)	5291	Eif5b	16.0685	45.3785		chr1	39942416	39942761	intron (NM_001252202, intron 2 of 29)	41675	Map4k4	9.49877	23.3147
chr1	38127073	38127305	intron (NM_019570, intron 1 of 22)	2473	Rev1	5.56219	6.65246		chr1	39949419	39949662	intron (NM_001252202, intron 2 of 29)	48627	Map4k4	4.7142	5.229
chr1	38128732	38129114	intron (NM_019570, intron 1 of 22)	739	Rev1	10.1973	21.7639		chr1	40579782	40580084	promoter-TSS (NM_177084)	-294	Slc9a4	9.74873	24.3934
chr1	38129660	38130039	promoter-TSS (NM_019570)	-187	Rev1	4.24971	4.22804		chr1	40802889	40803095	Intergenic	-2609	Tmem182	3.444	5.84062
chr1	38131177	38131553	Intergenic	-1703	Rev1	5.24964	7.20094		chr1	40983769	40984002	Intergenic	178284	Tmem182	6.80939	11.9988
chr1	38132216	38132441	Intergenic	-2666	Rev1	4.74968	5.66289		chr1	41555582	41555997	Intergenic	-374537	4930448I06Rik	6.54749	11.0817
chr1	38132681	38133385	Intergenic	-3371	Rev1	31.2099	118.773		chr1	43299539	43299809	Intergenic	-135713	Fhl2	7.33319	13.8835
chr1	38242441	38242923	intron (NM_010678, intron 11 of 22)	-113020	Rev1	5.8712	7.51711		chr1	43305350	43305592	Intergenic	-140280	Nck2	6.54749	11.0817
chr1	38357973	38358641	intron (NM_010678, intron 6 of 22)	-228645	Rev1	8.96129	17.3465		chr1	43444628	43444846	Intergenic	-1014	Nck2	8.38078	17.8542
chr1	38556434	38556632	intron (NM_010678, intron 2 of 22)	108422	Aff3	5.56219	6.65246		chr1	43447185	43447383	intron (NM_010879, intron 1 of 4)	1533	Nck2	4.7142	5.229
chr1	38856057	38856352	Intergenic	-34989	Lonrf2	6.48922	9.32041		chr1	43463939	43464172	intron (NM_010879, intron 1 of 4)	18304	Nck2	5.238	6.78928
chr1	38994948	38995581	exon (NM_026850, exon 4 of 6)	7450	Pdcl3	6.79822	10.2564		chr1	43506026	43506231	intron (NM_010879, intron 1 of 4)	60377	Nck2	3.59955	3.2592
chr1	39187205	39187413	Intergenic	-6963	Npas2	5.8712	7.51711		chr1	43506674	43506903	intron (NM_010879, intron 1 of 4)	61037	Nck2	5.7618	8.44356
chr1	39192652	39192874	Intergenic	-1509	Npas2	4.63516	4.22804		chr1	43534177	43534754	intron (NM_010879, intron 3 of 4)	88714	Nck2	16.9978	59.7716
chr1	39205684	39206286	intron (NM_008719, intron 1 of 20)	11713	Npas2	17.9226	53.5412		chr1	43894139	43894497	Intergenic	-39689	Tpp2	4.99937	6.37545
chr1	39288475	39288673	intron (NM_008719, intron 3 of 20)	-79277	Rpl31	5.25318	5.81607		chr1	43934968	43935199	intron (NM_009418, intron 1 of 29)	1076	Tpp2	4.99937	6.37545
chr1	39317883	39318127	intron (NM_008719, intron 7 of 20)	-49846	Rpl31	4.63516	4.22804		chr1	44101394	44101812	intron (NM_029368, intron 2 of 7)	785	1700029F09Rik	22.5233	86.9098
chr1	39318831	39319173	intron (NM_008719, intron 7 of 20)	-48849	Rpl31	13.2874	33.7179		chr1	44130277	44130475	intron (NM_144558, intron 6 of 9)	10408	Bivm	5.4999	7.6046
chr1	39367565	39367837	promoter-TSS (NM_001252219)	-150	Rpl31	7.41624	12.1893		chr1	44951083	44951426	Intergenic	-206305	4930521E06Rik	9.42837	22.0523
chr1	39370519	39370722	TTS (NM_018775)	2769	Rpl31	5.25318	5.81607		chr1	45905069	45905581	Intergenic	20269	Slc40a1	18.8567	66.9717
chr1	39417823	39418057	intron (NM_018775, intron 2 of 19)	50089	Rpl31	6.79822	10.2564		chr1	45920720	45921034	intron (NM_016917, intron 3 of 7)	4717	Slc40a1	7.59508	14.8531
chr1	39429951	39430462	intron (NM_018775, intron 1 of 19)	48541	Tbc1d8	17.6136	52.1607		chr1	46970507	46970844	Intergenic	-117166	Slc39a10	12.4984	36.9684
chr1	39438639	39438936	intron (NM_018775, intron 1 of 19)	39960	Tbc1d8	14.8325	40.1025		chr1	48635138	48635371	Intergenic	-1781745	Slc39a10	4.33278	6.88861
chr1	39446182	39446714	intron (NM_018775, intron 1 of 19)	32299	Tbc1d8	28.7379	105.905		chr1	50683115	50683433	Intergenic	-244249	Tmeff2	6.54749	11.0817
chr1	39453675	39454133	intron (NM_018775, intron 1 of 19)	24843	Tbc1d8	19.4676	60.5558		chr1	51266029	51266351	intron (NR_045151, intron 2 of 4)	-22936	Sdpr	7.07129	12.9306
chr1	39471326	39471669	intron (NM_018775, intron 1 of 19)	7250	Tbc1d8	14.2144	37.5192		chr1	51647673	51648148	Intergenic	-169511	Obfc2a	3.2853	3.70877
chr1	39477682	39478363	intron (NM_018775, intron 1 of 19)	725	Tbc1d8	5.99959	9.67863		chr1	51678389	51678751	Intergenic	-200171	Obfc2a	6.28559	10.1823
chr1	39515414	39515928	Intergenic	-20131	D1Bwg0212e	6.79822	10.2564		chr1	51697317	51697680	Intergenic	218476	Myo1b	9.49877	23.3147
chr1	39547421	39547648	TTS (NM_028043)	1306	Snord89	5.56219	6.65246		chr1	51797109	51797460	intron (NM_010863, intron 10 of 29)	118690	Myo1b	11.2617	29.8683
chr1	39573864	39574355	intron (NM_001033135, intron 1 of 6)	3238	Rnf149	37.6992	153.756		chr1	51835831	51836222	intron (NM_010863, intron 3 of 29)	79948	Myo1b	16.7478	58.4441
chr1	39598753	39599060	Intergenic	-21559	Rnf149	6.19957	12.9171		chr1	51848180	51848867	intron (NM_010863, intron 3 of 29)	67451	Myo1b	5.238	6.78928
chr1	39605293	39605659	Intergenic	-28129	Rnf149	9.2703	18.4288		chr1	51856439	51856677	intron (NM_010863, intron 3 of 29)	59416	Myo1b	4.7142	5.229
chr1	39609220	39609418	Intergenic	-31972	Rnf149	4.32615	3.48982		chr1	51863667	51863934	intron (NM_010863, intron 2 of 29)	52174	Myo1b	8.38078	17.8542
chr1	39813011	39813468	Intergenic	-7907	Gm3646	7.10723	11.2136		chr1	51872665	51872933	intron (NM_010863, intron 2 of 29)	43175	Myo1b	6.90387	13.5169
chr1	39838730	39838968	Intergenic	8481	1700066B17Rik	5.25318	5.81607		chr1	51882884	51883158	intron (NM_010863, intron 2 of 29)	32953	Myo1b	6.49917	11.4152
chr1	39868052	39868644	Intergenic	-21018	1700066B17Rik	7.49948	15.1701		chr1	51895931	51896269	intron (NM_010863, intron 1 of 29)	19874	Myo1b	11.4985	32.2487
chr1	39900749	39901039	promoter-TSS (NM_001252202)	-19	Map4k4	4.01714	2.7804		chr1	51969131	51969373	Intergenic	-38992	Stat4	5.43409	8.9436
chr1	39901305	39901503	intron (NM_001252200, intron 1 of 31)	491	Map4k4	4.32615	3.48982		chr1	51996606	51997246	Intergenic	-11318	Stat4	12.3793	38.06
chr1	39902742	39903259	intron (NM_001252200, intron 2 of 31)	2087	Map4k4	6.18021	8.40658		chr1	52142831	52143184	intron (NM_001205313, intron 12 of 24)	23385	Stat1	7.49902	22.3776
chr1	39911477	39911887	intron (NM_001252200, intron 2 of 31)	10769	Map4k4	12.0514	28.7941		chr1	52150651	52151006	intron (NM_001205313, intron 19 of 24)	31206	Stat1	12.3093	34.5693
chr1	39942433	39942702	intron (NM_001252200, intron 2 of 31)	41654	Map4k4	7.41624	12.1893		chr1	52171424	52171661	intron (NM_001081081, intron 14 of 17)	51920	Stat1	8.57032	20.3222
chr1	39942824	39943122	intron (NM_001252200, intron 2 of 31)	42060	Map4k4	4.94417	5.0063		chr1	52184767	52185016	TTS (NM_001113383)	48341	Gls	6.02369	9.30276
chr1	40109867	40110094	intron (NM_010555, intron 3 of 8)	-24129	Gm16894	2.85695	2.22346		chr1	52230552	52230857	intron (NM_001081081, intron 1 of 17)	2528	Gls	8.38078	17.8542
chr1	40579744	40580114	promoter-TSS (NM_177084)	-298	Slc9a4	9.59933	29.2222		chr1	52354132	52354546	Intergenic	-121107	Gls	10.7486	28.8212
chr1	40802893	40803141	Intergenic	-2584	Tmem182	7.49948	13.7447		chr1	52491068	52491544	intron (NM_008667, intron 1 of 7)	9142	Nab1	12.8331	36.972
chr1	40830885	40831083	intron (NM_001081198, intron 3 of 4)	25383	Tmem182	4.99966	6.4199		chr1	52501761	52502011	Intergenic	-1438	Nab1	5.238	6.78928
chr1	40983817	40984078	Intergenic	178346	Tmem182	7.10723	11.2136		chr1	52525154	52525791	Intergenic	-25024	Nab1	12.1984	43.6662
chr1	41390133	41390400	Intergenic	-209014	4930448I06Rik	5.8712	7.51711		chr1	52578415	52578710	Intergenic	-52143	Tmem194b	4.9761	5.99687
chr1	41555661	41555903	Intergenic	-374530	4930448I06Rik	5.29376	6.24092		chr1	52580463	52580661	Intergenic	-50143	Tmem194b	3.74953	2.82352
chr1	43098965	43099163	promoter-TSS (NM_001013025)	354	AI597479	4.01714	2.7804		chr1	52581078	52581354	Intergenic	-49489	Tmem194b	5.238	6.78928
chr1	43299522	43299792	Intergenic	-135696	Fhl2	7.35243	12.5462		chr1	52640323	52640528	intron (NM_001142647, intron 2 of 8)	9720	Tmem194b	4.37444	5.52943
chr1	43444527	43444889	Intergenic	-1043	Nck2	9.2703	18.4288		chr1	52665905	52666290	intron (NM_178081, intron 3 of 5)	35392	Tmem194b	17.0234	57.4375
chr1	43463850	43464201	intron (NM_010879, intron 1 of 4)	18274	Nck2	5.56219	6.65246		chr1	52676707	52676930	intron (NM_178081, intron 2 of 5)	46113	Tmem194b	5.74927	8.80636
chr1	43506669	43506958	intron (NM_010879, intron 1 of 4)	61062	Nck2	5.8712	7.51711		chr1	52683644	52683861	intron (NM_178081, intron 2 of 5)	43566	Mfsd6	6.80939	11.9988
chr1	43509043	43509349	intron (NM_010879, intron 1 of 4)	63445	Nck2	7.74946	16.1381		chr1	52727297	52727611	promoter-TSS (NM_133829)	-136	Mfsd6	5.7618	8.44356
chr1	43534250	43534841	intron (NM_010879, intron 3 of 4)	88794	Nck2	14.5235	38.8061		chr1	52800342	52800836	intron (NM_008384, intron 1 of 5)	17099	Inpp1	10.2141	25.3316
chr1	43538764	43539004	intron (NM_010879, intron 3 of 4)	93133	Nck2	6.48922	9.32041		chr1	52802156	52802367	intron (NM_008384, intron 1 of 5)	15427	Inpp1	4.99936	7.38087
chr1	43754701	43754969	intron (NM_026430, intron 13 of 14)	24233	1500015O10Rik	6.24957	10.5453		chr1	52808358	52808958	intron (NM_008384, intron 1 of 5)	9030	Inpp1	19.5212	76.8528
chr1	43827727	43828012	promoter-TSS (NM_026430)	-161	Uxs1	5.25318	5.81607		chr1	52848247	52848692	intron (NM_146108, intron 1 of 13)	3423	Hibch	17.9976	65.1517
chr1	43893994	43894214	Intergenic	-39903	Tpp2	4.63516	4.22804		chr1	53052013	53052264	Intergenic	-9525	Mstn	5.238	6.78928
chr1	43936176	43936455	intron (NM_009418, intron 1 of 29)	2308	Tpp2	5.8712	7.51711		chr1	53070790	53071010	Intergenic	9237	Mstn	4.7494	5.61085
chr1	44101355	44101984	intron (NM_029368, intron 2 of 7)	719	1700029F09Rik	25.9568	91.7793		chr1	53085256	53085482	Intergenic	23706	Mstn	6.02369	9.30276
chr1	45905055	45905540	Intergenic	20297	Slc40a1	12.6694	31.2339		chr1	53715373	53715796	Intergenic	-8800	Dnahc7a	7.07129	12.9306
chr1	45920719	45920997	intron (NM_016917, intron 3 of 7)	4736	Slc40a1	5.39963	9.61923		chr1	53716089	53716356	Intergenic	-9438	Dnahc7a	5.79925	11.2102
chr1	46076085	46076302	intron (NM_001160386, intron 2 of 65)	9455	Dnahc7b	3.4543	7.46891		chr1	53784210	53784551	intron (NM_133810, intron 1 of 7)	835	Stk17b	6.79912	15.5285
chr1	46413680	46413917	Intergenic	347060	Dnahc7b	6.18021	8.40658		chr1	53846944	53847172	intron (NM_001001883, intron 21 of 28)	-61843	Stk17b	3.16627	2.63812
chr1	46970453	46970835	Intergenic	-117135	Slc39a10	5.99958	12.0768		chr1	53877844	53878042	intron (NM_001001883, intron 17 of 28)	-92728	Stk17b	4.7494	5.61085
chr1	51288723	51289025	promoter-TSS (NM_138741)	-252	Sdpr	5.8712	7.51711		chr1	54555448	54555815	intron (NM_001163314, intron 1 of 26)	2053	Pgap1	10.5986	34.6227
chr1	51290042	51290365	intron (NM_138741, intron 1 of 1)	1077	Sdpr	7.36791	13.9756		chr1	54556866	54557177	intron (NM_001163314, intron 1 of 26)	663	Pgap1	4.9761	5.99687
chr1	51638881	51639213	Intergenic	-160648	Obfc2a	6.84163	12.0928		chr1	54658666	54658991	intron (NM_001081433, intron 22 of 27)	-101144	Pgap1	10.4986	27.698
chr1	51647641	51648228	Intergenic	-169535	Obfc2a	8.65228	16.2804		chr1	54690612	54691027	intron (NM_001081433, intron 16 of 27)	-133135	Pgap1	21.9995	83.996
chr1	51678192	51678983	Intergenic	-200188	Obfc2a	5.39963	9.61923		chr1	54815292	54815835	intron (NM_001081433, intron 2 of 27)	110824	Ankrd44	12.8316	56.2406
chr1	51697278	51697664	Intergenic	218503	Myo1b	7.05834	11.5813		chr1	55022864	55023161	intron (NM_031179, intron 1 of 24)	4466	Sf3b1	6.74913	12.3224
chr1	51796271	51796564	intron (NM_010863, intron 11 of 29)	119557	Myo1b	5.56219	6.65246		chr1	55024554	55024787	intron (NM_031179, intron 1 of 24)	2808	Sf3b1	5.7618	8.44356
chr1	51797044	51797537	intron (NM_010863, intron 10 of 29)	118684	Myo1b	14.2144	37.5192		chr1	55052380	55052628	promoter-TSS (NM_001039710)	-266	Coq10b	4.45231	4.49231
chr1	51835672	51836157	intron (NM_010863, intron 3 of 29)	80060	Myo1b	15.9989	54.4143		chr1	55162774	55162979	Intergenic	31631	Mob4	6.02369	9.30276
chr1	51856496	51856725	intron (NM_010863, intron 3 of 29)	59364	Myo1b	4.49969	4.93285		chr1	55173922	55174287	intron (NM_028713, intron 8 of 8)	42859	Mob4	9.79872	30.3068
chr1	51856869	51857220	intron (NM_010863, intron 3 of 29)	58930	Myo1b	6.18021	8.40658		chr1	55213498	55213985	intron (NM_028713, intron 2 of 8)	13041	Rftn2	7.85613	17.3226
chr1	51863116	51863388	intron (NM_010863, intron 3 of 29)	52722	Myo1b	6.48922	9.32041		chr1	55445225	55446552	intron (NM_001114663, intron 1 of 5)	39942	Plcl1	10.7379	27.5781
chr1	51863640	51863960	intron (NM_010863, intron 2 of 29)	52174	Myo1b	8.96129	17.3465		chr1	55453860	55454606	intron (NM_001114663, intron 1 of 5)	48287	Plcl1	8.24892	35.2948
chr1	51872706	51872925	intron (NM_010863, intron 2 of 29)	43159	Myo1b	5.74961	8.83161		chr1	55462331	55462664	intron (NM_001114663, intron 1 of 5)	56551	Plcl1	6.02369	9.30276
chr1	51882813	51883011	intron (NM_010863, intron 2 of 29)	33062	Myo1b	4.94417	5.0063		chr1	55575697	55575999	intron (NM_001114663, intron 1 of 5)	169902	Plcl1	4.9761	5.99687
chr1	51885843	51886077	intron (NM_010863, intron 1 of 29)	30014	Myo1b	6.79822	10.2564		chr1	55600510	55600734	intron (NM_001114663, intron 1 of 5)	194676	Plcl1	5.7618	8.44356
chr1	51895940	51896248	intron (NM_010863, intron 1 of 29)	19880	Myo1b	8.96129	17.3465		chr1	55604650	55605012	intron (NM_001114663, intron 1 of 5)	198885	Plcl1	8.74887	20.1548
chr1	51969074	51969400	Intergenic	-39007	Stat4	5.24964	7.20094		chr1	55707060	55707432	intron (NM_001114663, intron 3 of 5)	-223995	9130227L01Rik	8.38078	17.8542
chr1	51996656	51997376	Intergenic	-11228	Stat4	13.2874	33.7179		chr1	55729435	55729712	intron (NM_001114663, intron 5 of 5)	-201668	9130227L01Rik	5.7618	8.44356
chr1	52119210	52119470	promoter-TSS (NM_001205314)	-98	Stat1	4.94417	5.0063		chr1	56219828	56220053	Intergenic	288699	9130227L01Rik	5.4993	7.97409
chr1	52119873	52120110	exon (NM_001205314, exon 2 of 25)	369	Stat1	4.63516	4.22804		chr1	56969442	56969741	intron (NM_139146, intron 2 of 10)	1743	Satb2	11.7855	32.1982
chr1	52142804	52143313	intron (NM_009283, intron 12 of 24)	23436	Stat1	19.4676	60.5558		chr1	57341165	57341693	Intergenic	36115	4930558J18Rik	15.452	49.5341
chr1	52150669	52151060	intron (NM_009283, intron 19 of 24)	31242	Stat1	13.2491	40.5333		chr1	58101628	58101922	intron (NM_009676, intron 31 of 34)	-11361	Aox3	6.49917	11.4152
chr1	52171371	52171664	intron (NM_001081081, intron 14 of 17)	51895	Stat1	7.10723	11.2136		chr1	58346327	58346566	intron (NM_001008419, intron 28 of 35)	-46690	Bzw1	4.59941	6.57897
chr1	52230580	52230858	intron (NM_001081081, intron 1 of 17)	2513	Gls	8.96129	17.3465		chr1	58392429	58392658	promoter-TSS (NM_025824)	-593	Bzw1	6.54749	11.0817
chr1	52231940	52232224	intron (NM_001081081, intron 1 of 17)	1150	Gls	5.25318	5.81607		chr1	58428333	58428739	Intergenic	-4448	Clk1	15.1901	48.2422
chr1	52354217	52354507	Intergenic	-121130	Gls	9.41111	19.7833		chr1	58712530	58712752	promoter-TSS (NM_009805)	-645	Cflar	6.02369	9.30276
chr1	52491153	52491462	intron (NM_008667, intron 1 of 7)	9141	Nab1	12.0514	28.7941		chr1	58945536	58945892	intron (NM_172406, intron 2 of 15)	27768	Trak2	12.5711	35.7653
chr1	52525068	52525699	Intergenic	-24935	Nab1	9.88832	20.6379		chr1	58954122	58954320	intron (NM_172406, intron 1 of 15)	19261	Trak2	4.9761	5.99687
chr1	52578273	52578972	Intergenic	-52083	Tmem194b	7.72525	13.1858		chr1	58970073	58970351	intron (NM_172406, intron 1 of 15)	3270	Trak2	7.85698	15.8386
chr1	52581119	52581343	Intergenic	-49474	Tmem194b	6.18021	8.40658		chr1	59142865	59143100	intron (NM_001164682, intron 12 of 22)	18654	Mpp4	6.80939	11.9988
chr1	52618286	52618486	Intergenic	-12319	Tmem194b	5.25318	5.81607		chr1	59237897	59238277	promoter-TSS (NM_146109)	-856	Als2	11.8734	40.2313
chr1	52640317	52640616	intron (NR_024590, intron 2 of 8)	9761	Tmem194b	6.99952	13.2538		chr1	59391752	59392027	Intergenic	-90258	Fzd7	8.64268	18.8827
chr1	52665879	52666323	intron (NM_133829, intron 3 of 6)	35396	Tmem194b	16.3775	46.7201		chr1	59446576	59446774	Intergenic	-35472	Fzd7	5.238	6.78928
chr1	52683590	52683876	intron (NM_133829, intron 2 of 6)	43585	Mfsd6	7.99944	17.1212		chr1	59449435	59449753	Intergenic	-32553	Fzd7	7.85698	15.8386
chr1	52727064	52727652	promoter-TSS (NM_178081)	-40	Mfsd6	8.03426	14.1969		chr1	59457761	59458043	Intergenic	-24245	Fzd7	5.4993	7.97409
chr1	52787332	52787578	Intergenic	30233	Inpp1	6.57849	11.1792		chr1	59488771	59488997	Intergenic	6737	Fzd7	5.4999	7.6046
chr1	52800244	52800785	intron (NM_008384, intron 1 of 5)	17174	Inpp1	11.1243	25.2237		chr1	59498185	59498600	Intergenic	16245	Fzd7	15.7479	53.1977
chr1	52802142	52802485	intron (NM_008384, intron 1 of 5)	15375	Inpp1	4.66634	8.32594		chr1	59685620	59685865	intron (NM_018868, intron 1 of 14)	736	Nop58	4.39944	5.87563
chr1	52805561	52805818	intron (NM_008384, intron 1 of 5)	11999	Inpp1	5.8712	7.51711		chr1	59739987	59740368	Intergenic	-24460	Bmpr2	15.9979	54.499
chr1	52807377	52807668	intron (NM_008384, intron 1 of 5)	10166	Inpp1	5.27742	6.56911		chr1	59804295	59804781	intron (NM_007561, intron 1 of 12)	39901	Bmpr2	21.7971	106.056
chr1	52808309	52808898	intron (NM_008384, intron 1 of 5)	9085	Inpp1	25.6478	90.2365		chr1	60099284	60099629	promoter-TSS (NM_001199060)	-956	Wdr12	4.9761	5.99687
chr1	52848183	52848671	intron (NM_146108, intron 1 of 13)	3381	Hibch	19.1586	59.1387		chr1	60180322	60180663	promoter-TSS (NM_173444)	-107	Nbeal1	7.49903	15.1477
chr1	52953163	52953363	promoter-TSS (NM_144953)	-423	1700019D03Rik	4.94417	5.0063		chr1	60467052	60467250	intron (NM_001198571, intron 9 of 10)	57532	Abi2	5.4999	7.6046
chr1	52955211	52955473	Intergenic	-2502	1700019D03Rik	8.03426	14.1969		chr1	60565364	60565665	intron (NM_001045513, intron 1 of 13)	1251	Raph1	4.59941	6.57897
chr1	53052000	53052244	Intergenic	-9541	Mstn	6.18021	8.40658		chr1	60588899	60589097	Intergenic	-22233	Raph1	4.7142	5.229
chr1	53062816	53063014	intron (NM_010834, intron 1 of 2)	1252	Mstn	4.94417	5.0063		chr1	60596453	60596707	Intergenic	-29815	Raph1	7.49903	15.1477
chr1	53085186	53085518	Intergenic	23689	Mstn	11.1243	25.2237		chr1	60609045	60609723	Intergenic	-42619	Raph1	20.1662	73.9666
chr1	53715398	53715645	Intergenic	-8737	Dnahc7a	4.94417	5.0063		chr1	61071416	61071690	Intergenic	93639	Icos	7.33319	13.8835
chr1	53784206	53784604	intron (NM_133810, intron 1 of 7)	810	Stk17b	8.34327	15.2302		chr1	61143498	61143766	Intergenic	165718	Icos	4.9761	5.99687
chr1	54555444	54555832	intron (NM_001163314, intron 1 of 26)	2046	Pgap1	13.999	44.2222		chr1	61172760	61173253	Intergenic	195092	Icos	8.64268	18.8827
chr1	54556777	54557159	intron (NM_001163314, intron 1 of 26)	716	Pgap1	4.49969	4.93285		chr1	61181350	61181659	Intergenic	-196928	9530026F06Rik	5.74927	8.80636
chr1	54658669	54659002	intron (NM_001081433, intron 22 of 27)	-101151	Pgap1	8.96129	17.3465		chr1	61352929	61353271	Intergenic	-25332	9530026F06Rik	9.2488	22.249
chr1	54690540	54691067	intron (NM_001081433, intron 16 of 27)	-133119	Pgap1	22.2487	73.6145		chr1	61565370	61565668	Intergenic	-73305	Pard3b	6.28559	10.1823
chr1	54815254	54815767	intron (NM_001081433, intron 2 of 27)	110877	Ankrd44	19.7766	61.9808		chr1	61641871	61642166	intron (NM_001081050, intron 1 of 22)	3194	Pard3b	6.80939	11.9988
chr1	55022822	55023265	intron (NM_031179, intron 1 of 24)	4435	Sf3b1	5.99959	9.67863		chr1	61807795	61808129	intron (NM_001081050, intron 2 of 22)	169138	Pard3b	10.476	26.4494
chr1	55026825	55027140	intron (NM_031179, intron 1 of 24)	496	Sf3b1	5.56219	6.65246		chr1	61820266	61820558	intron (NM_001081050, intron 2 of 22)	181588	Pard3b	7.24907	14.1899
chr1	55052489	55052842	promoter-TSS (NM_001039710)	-105	Coq10b	7.10723	11.2136		chr1	61846708	61846918	intron (NM_001081050, intron 2 of 22)	207989	Pard3b	4.39944	5.87563
chr1	55087880	55088182	promoter-TSS (NM_010477)	-99	Hspd1	4.94417	5.0063		chr1	61874887	61875137	intron (NM_001081050, intron 2 of 22)	236188	Pard3b	7.59508	14.8531
chr1	55130956	55131303	promoter-TSS (NM_025283)	-116	Mob4	5.8712	7.51711		chr1	61933534	61933784	intron (NM_001081050, intron 2 of 22)	294835	Pard3b	6.02369	9.30276
chr1	55145707	55145917	intron (NM_025283, intron 3 of 7)	14567	Mob4	5.56219	6.65246		chr1	61984514	61985117	intron (NM_001081050, intron 2 of 22)	345991	Pard3b	8.19893	22.1158
chr1	55162743	55162999	Intergenic	31626	Mob4	6.79822	10.2564		chr1	62041790	62042170	intron (NM_001081050, intron 3 of 22)	403156	Pard3b	5.49929	12.0342
chr1	55173798	55174300	intron (NM_028713, intron 8 of 8)	42804	Mob4	10.7492	28.7941		chr1	62099301	62099564	intron (NM_001081050, intron 4 of 22)	460608	Pard3b	5.4999	7.6046
chr1	55213432	55213963	intron (NM_028713, intron 2 of 8)	13085	Rftn2	18.8496	57.7287		chr1	62136118	62136344	intron (NM_001081050, intron 4 of 22)	497407	Pard3b	4.7494	5.61085
chr1	55217215	55217438	intron (NM_028713, intron 1 of 8)	9456	Rftn2	5.8712	7.51711		chr1	62334305	62334518	intron (NM_001081050, intron 16 of 22)	-368906	Nrp2	5.74927	8.80636
chr1	55226563	55226761	exon (NM_028713, exon 1 of 9)	120	Rftn2	4.32615	3.48982		chr1	62352152	62352436	intron (NM_001081050, intron 18 of 22)	-351023	Nrp2	5.59928	10.3956
chr1	55237331	55237574	exon (NM_175439, exon 1 of 1)	275	Mars2	5.56219	6.65246		chr1	62588313	62588644	intron (NM_001081050, intron 22 of 22)	-114839	Nrp2	9.95217	24.2265
chr1	55445171	55446152	intron (NM_001114663, intron 1 of 5)	39715	Plcl1	7.49948	15.1701		chr1	62636915	62637358	intron (NM_001081050, intron 22 of 22)	-66181	Nrp2	4.9761	5.99687
chr1	55446258	55446554	intron (NM_001114663, intron 1 of 5)	40460	Plcl1	7.74946	16.1381		chr1	62703210	62703490	promoter-TSS (NM_001077405)	33	Nrp2	6.2492	10.525
chr1	55453344	55453696	intron (NM_001114663, intron 1 of 5)	47574	Plcl1	4.01714	2.7804		chr1	62773527	62773802	intron (NM_010939, intron 12 of 15)	21068	4930487H11Rik	6.54749	11.0817
chr1	55453888	55454507	intron (NM_001114663, intron 1 of 5)	48251	Plcl1	10.1973	21.7639		chr1	62948163	62948455	Intergenic	-153577	4930487H11Rik	8.38078	17.8542
chr1	55462394	55462635	intron (NM_001114663, intron 1 of 5)	56568	Plcl1	7.10723	11.2136		chr1	62952381	62952644	Intergenic	-157780	4930487H11Rik	7.24907	14.1899
chr1	55525948	55526231	intron (NM_001114663, intron 1 of 5)	120143	Plcl1	4.63516	4.22804		chr1	62959544	62959742	Intergenic	154624	Ino80d	4.19041	3.77952
chr1	55575775	55576003	intron (NM_001114663, intron 1 of 5)	169943	Plcl1	4.32615	3.48982		chr1	62966601	62966871	Intergenic	147531	Ino80d	5.238	6.78928
chr1	55604715	55604990	intron (NM_001114663, intron 1 of 5)	198906	Plcl1	5.8712	7.51711		chr1	63129678	63129927	intron (NR_045914, intron 1 of 3)	15062	Gm11602	3.86315	3.50023
chr1	55707194	55707397	intron (NM_001114663, intron 3 of 5)	-223946	9130227L01Rik	5.88195	7.93009		chr1	63192325	63192640	intron (NM_146250, intron 2 of 2)	13459	Snora41	11.2617	29.8683
chr1	55729433	55729644	intron (NM_001114663, intron 5 of 5)	-201703	9130227L01Rik	3.99973	4.56331		chr1	63857975	63858211	Intergenic	-88826	4933402D24Rik	7.85698	15.8386
chr1	56219789	56220074	Intergenic	288690	9130227L01Rik	4.833	9.03605		chr1	64142766	64142970	Intergenic	-21479	Klf7	4.52324	5.22439
chr1	56969406	56969803	intron (NM_139146, intron 2 of 10)	1730	Satb2	11.2492	31.0802		chr1	64560154	64560450	intron (NM_009952, intron 4 of 8)	27498	Creb1	6.66581	14.3467
chr1	57341175	57341699	Intergenic	36107	4930558J18Rik	11.4992	32.2294		chr1	64736536	64736913	exon (NM_022721, exon 2 of 2)	1026	Fzd5	8.24893	18.1092
chr1	57406475	57406852	promoter-TSS (NM_001037742)	11	1110034B05Rik	5.56219	6.65246		chr1	64738053	64738627	promoter-TSS (NM_022721)	-590	Fzd5	8.99883	26.1387
chr1	58101669	58101871	intron (NM_009676, intron 31 of 34)	-11366	Aox3	6.48922	9.32041		chr1	64739109	64739307	Intergenic	-1458	Fzd5	4.7142	5.229
chr1	58392422	58392719	promoter-TSS (NM_025824)	-566	Bzw1	7.10723	11.2136		chr1	64742744	64743161	Intergenic	-5202	Fzd5	5.4999	7.6046
chr1	58420170	58420407	exon (NR_027854, exon 3 of 11)	3800	Clk1	4.01714	2.7804		chr1	64809175	64809526	intron (NM_001039493, intron 7 of 7)	-71600	Fzd5	9.68461	23.132
chr1	58423370	58423671	intron (NR_027853, intron 1 of 11)	568	Clk1	5.56219	6.65246		chr1	64831068	64831391	intron (NM_001039493, intron 6 of 7)	-93479	Fzd5	8.38078	17.8542
chr1	58428342	58428697	Intergenic	-4431	Clk1	12.6694	31.2339		chr1	64904531	64904734	intron (NM_001039493, intron 3 of 7)	52192	Plekhm3	5.4993	7.97409
chr1	58586340	58586703	promoter-TSS (NM_025597)	-78	Ndufb3	5.25318	5.81607		chr1	64956684	64957075	promoter-TSS (NM_001039493)	-55	Plekhm3	10.2141	25.3316
chr1	58653359	58653965	intron (NR_045007, intron 1 of 1)	1021	Gm20257	6.18021	8.40658		chr1	65177009	65177590	intron (NM_001111320, intron 1 of 8)	1843	Idh1	6.80939	11.9988
chr1	58712238	58712739	promoter-TSS (NM_207653)	-798	Cflar	6.48922	9.32041		chr1	65177910	65178326	intron (NM_001111320, intron 1 of 8)	1024	Idh1	5.238	6.78928
chr1	58945481	58945918	intron (NM_172406, intron 2 of 15)	27783	Trak2	10.1993	32.4289		chr1	65179022	65179409	promoter-TSS (NM_010497)	-73	Idh1	11.7485	33.4121
chr1	58952230	58952525	intron (NM_172406, intron 1 of 15)	21105	Trak2	8.96129	17.3465		chr1	65185924	65186156	promoter-TSS (NM_011086)	439	Idh1	4.45231	4.49231
chr1	58970049	58970317	intron (NM_172406, intron 1 of 15)	3299	Trak2	6.18021	8.40658		chr1	65841103	65841541	Intergenic	-85200	Crygf	11.2617	29.8683
chr1	59142864	59143180	intron (NM_145143, intron 11 of 21)	18614	Mpp4	8.49941	19.1296		chr1	65873254	65873980	Intergenic	-52905	Crygf	13.2483	40.5936
chr1	59237836	59238287	promoter-TSS (NM_028717)	-830	Als2	11.7424	27.5946		chr1	66133075	66133349	Intergenic	-42117	Mtap2	6.49916	16.9984
chr1	59446604	59446854	Intergenic	-35418	Fzd7	4.94417	5.0063		chr1	66145294	66145615	Intergenic	-29875	Mtap2	12.7483	38.1679
chr1	59449409	59449717	Intergenic	-32584	Fzd7	4.74968	5.66289		chr1	66190478	66190782	intron (NM_001039934, intron 1 of 14)	15301	Mtap2	7.83231	24.2535
chr1	59487685	59487985	TTS (NM_008057)	5688	Fzd7	4.94417	5.0063		chr1	66245116	66245432	intron (NM_001039934, intron 2 of 14)	69945	Mtap2	8.4989	19.1253
chr1	59488203	59488426	Intergenic	6167	Fzd7	5.8712	7.51711		chr1	66265873	66266074	intron (NM_001039934, intron 3 of 14)	90644	Mtap2	5.24933	7.1635
chr1	59489728	59489945	Intergenic	7689	Fzd7	3.79974	3.93531		chr1	66280505	66280709	intron (NM_001039934, intron 3 of 14)	105278	Mtap2	5.7618	8.44356
chr1	59498239	59498668	Intergenic	16306	Fzd7	16.9988	59.669		chr1	66308312	66308524	intron (NM_001039934, intron 3 of 14)	133089	Mtap2	5.59928	10.3956
chr1	59685609	59685841	intron (NM_018868, intron 1 of 14)	719	Nop58	6.18021	8.40658		chr1	66339026	66339502	intron (NM_001039934, intron 4 of 14)	-129183	Unc80	8.49889	28.1232
chr1	59739925	59740347	Intergenic	-24501	Bmpr2	18.8496	57.7287		chr1	66362889	66363258	intron (NM_001039934, intron 5 of 14)	-105374	Unc80	8.09419	18.3072
chr1	59763205	59763618	Intergenic	-1226	Bmpr2	4.63516	4.22804		chr1	66558327	66558701	intron (NM_175510, intron 22 of 64)	90067	Unc80	13.095	38.1904
chr1	59804320	59804897	intron (NM_007561, intron 1 of 12)	39971	Bmpr2	22.8667	76.586		chr1	66636257	66636705	intron (NM_175510, intron 37 of 64)	-64412	Rpe	13.7482	43.0539
chr1	60180240	60180784	promoter-TSS (NM_173444)	-87	Nbeal1	8.96129	17.3465		chr1	66782533	66782854	intron (NM_001122738, intron 2 of 14)	34902	1110028C15Rik	3.91255	3.83078
chr1	60467083	60467305	intron (NM_198127, intron 7 of 8)	57575	Abi2	7.10723	11.2136		chr1	66792952	66793599	intron (NM_001122738, intron 2 of 14)	24320	1110028C15Rik	14.998	49.3403
chr1	60565347	60565596	intron (NM_001045513, intron 1 of 13)	1294	Raph1	5.19964	8.8379		chr1	66816234	66816527	intron (NM_001122738, intron 1 of 14)	1215	1110028C15Rik	6.54749	11.0817
chr1	60566411	60566911	exon (NM_001045513, exon 1 of 14)	104	Raph1	4.63516	4.22804		chr1	66818152	66818369	promoter-TSS (NM_177645)	-665	1110028C15Rik	4.59941	6.57897
chr1	60596397	60596720	Intergenic	-29793	Raph1	6.99951	19.6305		chr1	66820257	66820596	Intergenic	-2831	1110028C15Rik	7.17299	15.8899
chr1	60609017	60609821	Intergenic	-42654	Raph1	18.7487	69.1322		chr1	66862586	66862925	intron (NM_007381, intron 1 of 10)	512	Acadl	7.49903	15.1477
chr1	61071406	61071766	Intergenic	93672	Icos	9.2703	18.4288		chr1	66864896	66865167	Intergenic	-1764	Acadl	5.99923	9.65479
chr1	61172724	61173209	Intergenic	195052	Icos	8.96129	17.3465		chr1	66896630	66896906	Intergenic	-33501	Acadl	8.11888	16.8394
chr1	61181257	61181674	Intergenic	-196967	9530026F06Rik	7.41624	12.1893		chr1	66919277	66919667	Intergenic	15894	Myl1	16.7369	66.3366
chr1	61352844	61353207	Intergenic	-25407	9530026F06Rik	9.2703	18.4288		chr1	66939686	66940169	intron (NM_021285, intron 1 of 6)	-4561	Myl1	9.16647	20.983
chr1	61565421	61565706	Intergenic	-73261	Pard3b	5.8712	7.51711		chr1	66998686	66999075	Intergenic	39954	Lancl1	6.16587	15.2949
chr1	61641860	61642191	intron (NM_001081050, intron 1 of 22)	3201	Pard3b	12.0514	28.7941		chr1	66999324	66999812	TTS (NM_001190984)	39266	Lancl1	12.1413	36.8794
chr1	61736659	61736899	intron (NM_001081050, intron 1 of 22)	97955	Pard3b	9.2703	18.4288		chr1	67099262	67099557	Intergenic	-23657	Cps1	6.54749	11.0817
chr1	61792134	61792345	intron (NM_001081050, intron 2 of 22)	153415	Pard3b	7.10723	11.2136		chr1	67103903	67104199	Intergenic	-19015	Cps1	8.64268	18.8827
chr1	61807817	61808146	intron (NM_001081050, intron 2 of 22)	169157	Pard3b	7.72525	13.1858		chr1	69368433	69368748	Intergenic	-260531	Erbb4	9.16647	20.983
chr1	61820249	61820529	intron (NM_001081050, intron 2 of 22)	181565	Pard3b	9.88832	20.6379		chr1	69467091	69467477	Intergenic	218676	Ikzf2	9.49877	23.3147
chr1	61832243	61832457	intron (NM_001081050, intron 2 of 22)	193526	Pard3b	2.83314	1.69551		chr1	69512647	69512845	Intergenic	173214	Ikzf2	3.39957	2.67699
chr1	61846818	61847070	intron (NM_001081050, intron 2 of 22)	208120	Pard3b	4.01714	2.7804		chr1	69513511	69514086	Intergenic	172162	Ikzf2	15.7139	50.8314
chr1	61874806	61875135	intron (NM_001081050, intron 2 of 22)	236146	Pard3b	5.24964	7.20094		chr1	69585296	69585635	intron (NM_011770, intron 3 of 7)	100495	Ikzf2	9.9987	25.4838
chr1	61984635	61985058	intron (NM_001081050, intron 2 of 22)	346022	Pard3b	8.5994	24.0819		chr1	69610209	69610541	intron (NM_011770, intron 3 of 7)	75585	Ikzf2	11.4985	32.2487
chr1	62041742	62042171	intron (NM_001081050, intron 3 of 22)	403132	Pard3b	6.48922	9.32041		chr1	69634362	69634560	intron (NM_011770, intron 3 of 7)	51499	Ikzf2	4.39944	5.87563
chr1	62099301	62099555	intron (NM_001081050, intron 4 of 22)	460604	Pard3b	5.1425	12.1915		chr1	69657030	69657353	intron (NM_011770, intron 3 of 7)	28769	Ikzf2	4.19041	3.77952
chr1	62136099	62136366	intron (NM_001081050, intron 4 of 22)	497408	Pard3b	7.10723	11.2136		chr1	69685353	69685618	intron (NM_011770, intron 1 of 7)	475	Ikzf2	4.7142	5.229
chr1	62352254	62352610	intron (NM_001081050, intron 18 of 22)	-350885	Nrp2	4.32615	3.48982		chr1	69688129	69688332	Intergenic	-2270	Ikzf2	3.14246	3.15763
chr1	62588347	62588672	intron (NM_001081050, intron 22 of 22)	-114808	Nrp2	7.41624	12.1893		chr1	69688990	69689253	Intergenic	-3161	Ikzf2	4.59941	6.57897
chr1	62637095	62637586	intron (NM_001081050, intron 22 of 22)	-65977	Nrp2	7.10723	11.2136		chr1	69724278	69724712	Intergenic	-38535	Ikzf2	19.9974	86.56
chr1	62703123	62703710	promoter-TSS (NM_001077403)	99	Nrp2	10.5063	22.9039		chr1	69746645	69747046	Intergenic	-60885	Ikzf2	9.49877	23.3147
chr1	62773580	62773893	intron (NM_010939, intron 12 of 15)	20996	4930487H11Rik	3.59976	3.33622		chr1	69747890	69748165	Intergenic	-62067	Ikzf2	5.4999	7.6046
chr1	62884960	62885192	Intergenic	-90344	4930487H11Rik	5.8712	7.51711		chr1	69767845	69768100	Intergenic	-59016	Spag16	4.7494	5.61085
chr1	62948142	62948431	Intergenic	-153554	4930487H11Rik	5.59961	10.4124		chr1	72173364	72173766	intron (NM_001005423, intron 2 of 4)	38742	Mreg	16.2377	53.4526
chr1	62952392	62952702	Intergenic	-157815	4930487H11Rik	6.59954	14.6433		chr1	72218967	72219360	Intergenic	-6856	Mreg	6.42775	11.7075
chr1	62966603	62966829	Intergenic	147551	Ino80d	4.63516	4.22804		chr1	72225451	72225734	Intergenic	-13285	Mreg	5.19933	8.81058
chr1	63129781	63130134	intron (NR_045914, intron 1 of 3)	15217	Gm11602	4.32615	3.48982		chr1	72226143	72226520	Intergenic	-14024	Mreg	8.11888	16.8394
chr1	63192314	63192600	intron (NM_146250, intron 2 of 2)	13434	Snora41	9.24935	22.2399		chr1	72236857	72237191	Intergenic	-24717	Mreg	7.49902	22.3776
chr1	64050175	64050483	intron (NM_033563, intron 2 of 3)	-65846	Mir1958	4.94417	5.0063		chr1	72244123	72244493	Intergenic	-32001	Mreg	15.7139	50.8314
chr1	64105354	64105566	intron (NM_033563, intron 1 of 3)	15929	Klf7	5.8712	7.51711		chr1	72254926	72255259	Intergenic	29222	Pecr	8.26815	23.3147
chr1	64121253	64121499	promoter-TSS (NM_033563)	13	Klf7	4.94417	5.0063		chr1	72282807	72283192	intron (NM_023523, intron 1 of 7)	1315	Pecr	10.9998	28.7178
chr1	64121822	64122069	promoter-TSS (NM_033563)	-556	Klf7	4.01714	2.7804		chr1	72583037	72583349	promoter-TSS (NM_018817)	-58	Smarcal1	4.79106	6.96028
chr1	64122297	64122814	Intergenic	-1166	Klf7	5.19964	8.8379		chr1	73683175	73683871	intron (NR_045311, intron 6 of 8)	180943	6030407O03Rik	10.9986	29.9545
chr1	64142844	64143056	Intergenic	-21561	Klf7	5.25318	5.81607		chr1	73807128	73807401	intron (NR_045311, intron 6 of 8)	57202	6030407O03Rik	5.7618	8.44356
chr1	64532343	64532696	promoter-TSS (NM_133828)	-285	Creb1	4.32615	3.48982		chr1	74003825	74004083	intron (NM_027884, intron 4 of 34)	120493	Tns1	7.749	16.1206
chr1	64550189	64550472	intron (NM_001037726, intron 1 of 6)	17526	Creb1	5.25318	5.81607		chr1	74008505	74008839	intron (NM_027884, intron 4 of 34)	115775	Tns1	7.66567	23.3132
chr1	64560149	64560510	intron (NM_009952, intron 4 of 8)	27525	Creb1	8.03426	14.1969		chr1	74043741	74043990	intron (NM_027884, intron 3 of 34)	80582	Tns1	6.28559	10.1823
chr1	64568308	64568510	intron (NM_001037726, intron 3 of 6)	35605	Creb1	5.56219	6.65246		chr1	74058894	74059092	intron (NM_027884, intron 3 of 34)	65454	Tns1	4.99937	6.37545
chr1	64691046	64691244	promoter-TSS (NR_038009)	-200	Ccnyl1	4.01714	2.7804		chr1	74122125	74122372	intron (NM_027884, intron 1 of 34)	2199	Tns1	6.02369	9.30276
chr1	64736480	64736971	exon (NM_001042659, exon 2 of 2)	1025	Fzd5	7.41624	12.1893		chr1	74136163	74136477	intron (NM_001034060, intron 9 of 11)	10779	Rufy4	2.99963	1.60627
chr1	64738000	64738595	promoter-TSS (NM_001042659)	-547	Fzd5	7.99944	21.1342		chr1	74249395	74249727	intron (NM_029711, intron 3 of 9)	13011	Arpc2	8.408	20.5102
chr1	64742810	64743171	Intergenic	-5240	Fzd5	5.78908	8.51628		chr1	74295411	74295795	intron (NM_027154, intron 1 of 11)	8733	Tmbim1	8.99883	21.1942
chr1	64807873	64808139	intron (NM_001039493, intron 7 of 7)	-70256	Fzd5	4.63516	4.22804		chr1	74307126	74307585	intron (NM_001039509, intron 2 of 9)	-3019	Tmbim1	34.2455	163.372
chr1	64809165	64809483	intron (NM_001039493, intron 7 of 7)	-71574	Fzd5	11.7424	27.5946		chr1	74313332	74313636	intron (NM_001039509, intron 2 of 9)	-9148	Tmbim1	5.7618	8.44356
chr1	64831105	64831470	intron (NM_001039493, intron 6 of 7)	-93537	Fzd5	7.41624	12.1893		chr1	74321387	74321758	intron (NM_001039509, intron 2 of 9)	-11038	Pnkd	12.7483	38.1679
chr1	64956694	64957041	promoter-TSS (NM_001039493)	-43	Plekhm3	11.7424	27.5946		chr1	74330703	74330901	intron (NM_001039509, intron 2 of 9)	-1808	Pnkd	4.7142	5.229
chr1	65176997	65177673	intron (NM_001111320, intron 1 of 8)	1807	Idh1	4.33303	6.92317		chr1	74337261	74337505	intron (NM_019999, intron 1 of 8)	4773	Pnkd	5.59928	10.3956
chr1	65178153	65178667	intron (NM_001111320, intron 1 of 8)	732	Idh1	6.18021	8.40658		chr1	74397209	74397844	TTS (NM_153088)	3216	Mir26b	8.90458	19.9267
chr1	65178908	65179526	promoter-TSS (NM_010497)	-75	Idh1	15.4505	42.7221		chr1	74452495	74452727	intron (NM_176972, intron 21 of 25)	43227	Vil1	4.24947	4.1603
chr1	65179865	65180137	promoter-TSS (NM_010497)	-859	Idh1	4.63516	4.22804		chr1	74773121	74773333	intron (NM_009526, intron 1 of 3)	1335	Wnt6	5.7618	8.44356
chr1	65841091	65841501	Intergenic	-85226	Crygf	13.5964	34.9752		chr1	74854616	74854894	promoter-TSS (NM_009872)	-274	Cdk5r2	8.64268	18.8827
chr1	65873250	65874041	Intergenic	-52877	Crygf	14.2144	37.5192		chr1	74949727	74950119	intron (NM_010544, intron 1 of 2)	1728	Ihh	15.9979	54.499
chr1	66100716	66100982	Intergenic	-74480	Mtap2	7.41624	12.1893		chr1	75024493	75024787	intron (NM_029342, intron 2 of 4)	21999	Nhej1	8.47716	21.7113
chr1	66133045	66133382	Intergenic	-42116	Mtap2	6.99952	13.2538		chr1	75041637	75041915	intron (NM_029342, intron 2 of 4)	4863	Nhej1	5.83258	13.6467
chr1	66145142	66145638	Intergenic	-29939	Mtap2	11.1243	25.2237		chr1	75044681	75044906	intron (NM_029342, intron 2 of 4)	1846	Nhej1	5.24933	7.1635
chr1	66175033	66175267	promoter-TSS (NM_001039934)	-179	Mtap2	5.24964	7.20094		chr1	75048546	75049002	Intergenic	-2135	Nhej1	5.79925	11.2102
chr1	66190489	66190747	intron (NM_008632, intron 1 of 13)	15289	Mtap2	9.2703	18.4288		chr1	75168429	75168696	promoter-TSS (NM_001159906)	-84	Zfand2b	4.33278	6.88861
chr1	66245118	66245382	intron (NM_008632, intron 2 of 13)	69921	Mtap2	8.09467	18.3194		chr1	75217150	75217524	exon (NM_009447, exon 2 of 4)	1916	Tuba4a	19.6424	71.1506
chr1	66265843	66266154	intron (NM_008632, intron 3 of 13)	90669	Mtap2	7.49948	15.1701		chr1	75236294	75236860	promoter-TSS (NM_001159885)	-125	Dnajb2	4.45231	4.49231
chr1	66266517	66266819	intron (NM_008632, intron 3 of 13)	91339	Mtap2	5.56219	6.65246		chr1	75316895	75317175	promoter-TSS (NM_016878)	-18	Dnpep	9.42837	22.0523
chr1	66280454	66280756	intron (NM_008632, intron 3 of 13)	105276	Mtap2	5.56219	6.65246		chr1	75450494	75450692	promoter-TSS (NM_183022)	83	Accn4	5.4999	7.6046
chr1	66311025	66311342	intron (NM_008632, intron 3 of 13)	135854	Mtap2	5.56219	6.65246		chr1	75538807	75539134	Intergenic	-7296	Slc4a3	9.49877	23.3147
chr1	66338959	66339505	intron (NM_008632, intron 4 of 13)	-129215	Unc80	12.9784	32.47		chr1	75588226	75588470	Intergenic	42082	Slc4a3	6.18968	10.8283
chr1	66363021	66363289	intron (NM_008632, intron 5 of 13)	-105292	Unc80	6.74953	12.3335		chr1	75646262	75646476	Intergenic	100103	Slc4a3	4.45231	4.49231
chr1	66558336	66558666	intron (NM_175510, intron 22 of 64)	90054	Unc80	14.5235	38.8061		chr1	75693060	75693547	Intergenic	147037	Slc4a3	14.6663	45.6814
chr1	66636406	66636660	intron (NM_175510, intron 37 of 64)	-64360	Rpe	4.94417	5.0063		chr1	76942816	76943128	Intergenic	453839	Gm17751	6.80939	11.9988
chr1	66701015	66701511	intron (NM_025683, intron 1 of 5)	370	Rpe	4.32615	3.48982		chr1	77206693	77206893	Intergenic	308295	Epha4	4.59941	6.57897
chr1	66793020	66793646	intron (NM_177645, intron 2 of 13)	24262	1110028C15Rik	12.3604	30.0084		chr1	78140701	78140931	intron (NM_008781, intron 4 of 7)	56320	Pax3	4.99936	8.04741
chr1	66804736	66805000	intron (NM_177645, intron 1 of 13)	12727	1110028C15Rik	5.8712	7.51711		chr1	78322227	78322755	intron (NM_001004173, intron 1 of 4)	12145	Sgpp2	29.5945	128.042
chr1	66816156	66816576	intron (NM_177645, intron 1 of 13)	1229	1110028C15Rik	9.88832	20.6379		chr1	78367809	78368108	intron (NM_001004173, intron 2 of 4)	57612	Sgpp2	7.59508	14.8531
chr1	66818114	66818444	promoter-TSS (NM_001122738)	-684	1110028C15Rik	7.72525	13.1858		chr1	78425006	78425292	exon (NM_011811, exon 17 of 17)	63697	Farsb	6.54749	11.0817
chr1	66839798	66840013	intron (NM_007381, intron 8 of 10)	-22310	1110028C15Rik	3.19978	2.171		chr1	78483408	78483610	intron (NM_011811, intron 1 of 16)	5337	Farsb	4.7142	5.229
chr1	66862550	66862862	intron (NM_007381, intron 1 of 10)	561	Acadl	8.65228	16.2804		chr1	78489000	78489272	promoter-TSS (NM_011811)	-290	Farsb	5.19933	8.81058
chr1	66864852	66865137	Intergenic	-1727	Acadl	5.56219	6.65246		chr1	78611050	78611292	Intergenic	-46654	Utp14b	5.238	6.78928
chr1	66919145	66919648	Intergenic	15970	Myl1	13.2874	33.7179		chr1	78613047	78613288	Intergenic	-44658	Utp14b	6.49917	11.4152
chr1	66939648	66940105	intron (NM_021285, intron 1 of 6)	-4510	Myl1	6.19957	12.9171		chr1	78656313	78656659	Intergenic	-1339	Utp14b	4.45231	4.49231
chr1	66998675	66999185	Intergenic	39904	Lancl1	12.3604	30.0084		chr1	79637837	79638077	intron (NM_183027, intron 1 of 4)	34015	Ap1s3	5.4993	7.97409
chr1	66999337	66999804	TTS (NM_001190985)	39264	Lancl1	13.9054	36.2418		chr1	79638496	79638938	intron (NM_183027, intron 1 of 4)	33255	Ap1s3	5.7618	8.44356
chr1	67099365	67099593	Intergenic	-23587	Cps1	6.18021	8.40658		chr1	79641300	79642001	intron (NM_183027, intron 1 of 4)	30322	Ap1s3	31.4958	145.602
chr1	67103970	67104243	Intergenic	-18960	Cps1	7.41624	12.1893		chr1	79645003	79645326	intron (NM_183027, intron 1 of 4)	26808	Ap1s3	7.749	16.1206
chr1	69368388	69368692	Intergenic	-260481	Erbb4	8.34327	15.2302		chr1	80284768	80284966	intron (NM_016716, intron 6 of 15)	55563	Cul3	3.99949	5.57948
chr1	69467089	69467461	Intergenic	218685	Ikzf2	11.4992	32.2294		chr1	80292515	80292818	intron (NM_016716, intron 3 of 15)	47764	Cul3	6.28559	10.1823
chr1	69513468	69514069	Intergenic	172192	Ikzf2	14.8325	40.1025		chr1	80427524	80427800	Intergenic	-18270	1700016L21Rik	4.44388	6.5592
chr1	69585326	69585585	intron (NM_011770, intron 3 of 7)	100505	Ikzf2	6.99952	13.2538		chr1	82189005	82189239	Intergenic	102317	Irs1	4.99937	6.37545
chr1	69585685	69585973	intron (NM_011770, intron 3 of 7)	100131	Ikzf2	2.85695	2.22346		chr1	82281898	82282295	intron (NM_010570, intron 1 of 1)	9343	Irs1	10.3986	33.5301
chr1	69610181	69610549	intron (NM_011770, intron 3 of 7)	75595	Ikzf2	5.39963	9.61923		chr1	82343805	82344007	intron (NM_029777, intron 3 of 6)	4857	Rhbdd1	4.79939	7.30292
chr1	69657152	69657366	intron (NM_011770, intron 3 of 7)	28701	Ikzf2	4.24971	4.22804		chr1	82347872	82348198	intron (NM_029777, intron 3 of 6)	8986	Rhbdd1	8.59888	24.1131
chr1	69687201	69687672	Intergenic	-1476	Ikzf2	5.56219	6.65246		chr1	82385865	82386063	intron (NM_029777, intron 6 of 6)	46915	Rhbdd1	4.9761	5.99687
chr1	69688137	69688366	Intergenic	-2291	Ikzf2	5.25318	5.81607		chr1	82429208	82429417	intron (NM_029777, intron 6 of 6)	90263	Rhbdd1	4.59941	6.57897
chr1	69688825	69689367	Intergenic	-3136	Ikzf2	6.49955	11.4306		chr1	82816046	82816348	Intergenic	-23286	Agfg1	5.24933	7.1635
chr1	69724260	69724713	Intergenic	-38526	Ikzf2	24.7208	85.6358		chr1	83032550	83032806	intron (NM_030556, intron 1 of 6)	5770	Slc19a3	7.59508	14.8531
chr1	69746641	69747086	Intergenic	-60903	Ikzf2	8.96129	17.3465		chr1	84839211	84839619	promoter-TSS (NM_133975)	-111	Trip12	12.5711	35.7653
chr1	69747709	69748391	Intergenic	-62090	Ikzf2	4.24971	4.22804		chr1	85794089	85794481	intron (NM_133781, intron 1 of 8)	838	Cab39	8.99883	21.1942
chr1	72173399	72173923	intron (NM_001005423, intron 2 of 4)	38646	Mreg	6.16624	15.2927		chr1	85896828	85897170	intron (NM_022417, intron 1 of 5)	2489	Itm2c	7.99897	17.1071
chr1	72218564	72219388	Intergenic	-6669	Mreg	7.10723	11.2136		chr1	86039364	86039617	Intergenic	-6373	2810459M11Rik	5.47549	8.30171
chr1	72226111	72226569	Intergenic	-14033	Mreg	8.03426	14.1969		chr1	86040235	86040473	Intergenic	-5509	2810459M11Rik	4.49942	7.59171
chr1	72236871	72237169	Intergenic	-24713	Mreg	6.99952	13.2538		chr1	86161132	86161436	intron (NM_027456, intron 3 of 20)	6469	Armc9	9.49876	34.1817
chr1	72244152	72244459	Intergenic	-31998	Mreg	6.79953	15.5288		chr1	86470600	86470851	Intergenic	44396	1700019O17Rik	6.80939	11.9988
chr1	72254865	72255250	Intergenic	29257	Pecr	4.66634	8.32594		chr1	86479198	86479470	Intergenic	-47402	Ptma	5.68109	9.43251
chr1	72282814	72283205	intron (NM_023523, intron 1 of 7)	1305	Pecr	9.88832	20.6379		chr1	86487165	86487387	Intergenic	-39460	Ptma	4.45231	4.49231
chr1	72307394	72307699	exon (NM_009533, exon 1 of 21)	125	Xrcc5	4.74968	5.66289		chr1	86582872	86583240	promoter-TSS (NM_008801)	-555	Pde6d	5.4999	7.6046
chr1	72582963	72583275	promoter-TSS (NM_018817)	-132	Smarcal1	6.79822	10.2564		chr1	86595348	86595674	intron (NM_172974, intron 3 of 6)	8411	Cops7b	8.19893	22.1158
chr1	73683509	73683778	intron (NR_045311, intron 6 of 8)	180823	6030407O03Rik	5.56219	6.65246		chr1	86669428	86669741	intron (NM_010933, intron 2 of 2)	989	Nppc	6.1992	12.9026
chr1	74003787	74004030	intron (NM_027884, intron 4 of 34)	120539	Tns1	4.74968	5.66289		chr1	86703982	86704194	intron (NM_001172157, intron 1 of 21)	284	Dis3l2	3.39957	2.67699
chr1	74008466	74008936	intron (NM_027884, intron 4 of 34)	115746	Tns1	11.7424	27.5946		chr1	86719400	86719784	intron (NM_001172157, intron 1 of 21)	15788	Dis3l2	8.11888	16.8394
chr1	74013365	74013731	intron (NM_027884, intron 4 of 34)	110899	Tns1	3.99973	4.56331		chr1	87217906	87218118	intron (NM_001039169, intron 1 of 6)	4073	Eif4e2	5.99923	9.65479
chr1	74030965	74031336	intron (NM_027884, intron 3 of 34)	93297	Tns1	6.74953	12.3335		chr1	87393836	87394084	intron (NM_001110227, intron 1 of 2)	769	Kcnj13	6.9991	13.2477
chr1	74043781	74044027	intron (NM_027884, intron 3 of 34)	80543	Tns1	5.29376	6.24092		chr1	87397172	87397433	intron (NM_001110212, intron 8 of 28)	-2573	Kcnj13	5.95162	9.96764
chr1	74058896	74059106	intron (NM_027884, intron 3 of 34)	65446	Tns1	6.48922	9.32041		chr1	87859701	87859920	intron (NM_177646, intron 1 of 29)	6523	Dgkd	4.33278	6.88861
chr1	74117934	74118264	intron (NM_027884, intron 1 of 34)	6348	Tns1	5.74961	8.83161		chr1	87879606	87879951	intron (NM_177646, intron 1 of 29)	26491	Dgkd	7.33319	13.8835
chr1	74121990	74122447	intron (NM_027884, intron 1 of 34)	2229	Tns1	11.4334	26.4033		chr1	87890691	87890985	intron (NM_177646, intron 3 of 29)	37551	Dgkd	4.14232	7.28463
chr1	74249339	74249729	intron (NM_029711, intron 3 of 9)	12984	Arpc2	8.33276	16.7432		chr1	87891866	87892085	intron (NM_177646, intron 3 of 29)	38688	Dgkd	4.49943	4.87241
chr1	74295427	74295875	intron (NM_027154, intron 1 of 11)	8685	Tmbim1	8.65228	16.2804		chr1	87909558	87910011	intron (NM_177646, intron 3 of 29)	56497	Dgkd	11.4568	37.9479
chr1	74296799	74297038	intron (NM_027154, intron 1 of 11)	7418	Tmbim1	4.94417	5.0063		chr1	87922707	87922905	intron (NM_177646, intron 10 of 29)	69519	Dgkd	4.9761	5.99687
chr1	74304318	74304584	promoter-TSS (NM_027154)	-115	Tmbim1	6.18021	8.40658		chr1	87947776	87948211	intron (NM_001033291, intron 27 of 27)	60558	Usp40	16.4978	57.1219
chr1	74307077	74307705	intron (NM_001039509, intron 2 of 9)	-3055	Tmbim1	45.1154	195.703		chr1	88277059	88277684	intron (NM_172505, intron 1 of 4)	186	A730008H23Rik	7.41838	44.9854
chr1	74313359	74313557	intron (NM_001039509, intron 2 of 9)	-9122	Tmbim1	4.63516	4.22804		chr1	88277808	88278126	promoter-TSS (NM_198652)	-388	Hjurp	2.57861	5.62576
chr1	74313629	74313874	intron (NM_001039509, intron 2 of 9)	-9415	Tmbim1	4.01714	2.7804		chr1	88279719	88280119	Intergenic	-2340	Hjurp	12.1078	106.735
chr1	74321407	74321866	intron (NM_001039509, intron 2 of 9)	-10974	Pnkd	11.1243	25.2237		chr1	88645673	88645957	Intergenic	56376	Arl4c	9.2488	22.249
chr1	74329818	74330023	intron (NM_001039509, intron 2 of 9)	-2690	Pnkd	3.49977	2.25326		chr1	88848709	88848943	Intergenic	93936	2410088K16Rik	6.80939	11.9988
chr1	74330683	74330891	intron (NM_001039509, intron 2 of 9)	-1823	Pnkd	5.8712	7.51711		chr1	88879632	88879888	Intergenic	124870	2410088K16Rik	6.79912	15.5285
chr1	74337222	74337461	intron (NM_019999, intron 1 of 8)	4731	Pnkd	6.18021	8.40658		chr1	88924048	88924348	Intergenic	-91915	1700067G17Rik	7.99897	17.1071
chr1	74386643	74386949	TTS (NM_013612)	-4813	Ctdsp1	6.48922	9.32041		chr1	88953497	88953698	Intergenic	-62516	1700067G17Rik	4.24947	4.1603
chr1	74387276	74387541	Intergenic	-4201	Ctdsp1	6.18021	8.40658		chr1	88954861	88955230	Intergenic	-61068	1700067G17Rik	6.02369	9.30276
chr1	74397203	74397791	TTS (NM_153088)	3187	Mir26b	11.4334	26.4033		chr1	89026202	89026492	Intergenic	10234	1700067G17Rik	7.59508	14.8531
chr1	74452494	74452949	exon (NM_176972, exon 21 of 26)	43337	Vil1	5.56219	6.65246		chr1	89072325	89072701	intron (NM_133816, intron 1 of 5)	2051	Sh3bp4	5.74927	8.80636
chr1	74587921	74588313	promoter-TSS (NM_025784)	-89	Zfp142	3.49977	2.25326		chr1	89074796	89075102	intron (NM_133816, intron 1 of 5)	4487	Sh3bp4	4.79939	7.30292
chr1	74713097	74713295	promoter-TSS (NM_024264)	-378	Cyp27a1	4.32615	3.48982		chr1	89191223	89191625	Intergenic	120962	Sh3bp4	5.7618	8.44356
chr1	74949675	74950153	intron (NM_010544, intron 1 of 2)	1737	Ihh	20.7485	80.2716		chr1	89566710	89566920	intron (NM_001037136, intron 1 of 16)	112004	Agap1	5.4999	7.6046
chr1	75024396	75024745	intron (NM_029342, intron 2 of 4)	22069	Nhej1	9.2703	18.4288		chr1	90162449	90162706	Intergenic	-9176	Iqca	4.7142	5.229
chr1	75040598	75040810	intron (NM_029342, intron 2 of 4)	5935	Nhej1	5.8712	7.51711		chr1	90348478	90348831	Intergenic	144651	Cxcr7	5.4999	7.6046
chr1	75041581	75041897	intron (NM_029342, intron 2 of 4)	4900	Nhej1	6.99952	13.2538		chr1	90359978	90360377	Intergenic	156174	Cxcr7	6.85625	21.9974
chr1	75048233	75049117	Intergenic	-2036	Nhej1	7.72525	13.1858		chr1	90973078	90973400	Intergenic	-3619	Rab17	4.428	8.61005
chr1	75052117	75052433	Intergenic	-5636	Nhej1	8.34327	15.2302		chr1	90997309	90997526	Intergenic	-1310	Lrrfip1	5.4993	7.97409
chr1	75124925	75125123	TTS (NM_194333)	8866	Slc23a3	4.32615	3.48982		chr1	91043302	91043645	intron (NM_001111312, intron 1 of 12)	-9971	Lrrfip1	9.95217	24.2265
chr1	75142361	75142645	promoter-TSS (NM_026977)	-135	1810031K17Rik	6.79822	10.2564		chr1	91065204	91065475	intron (NM_001111311, intron 1 of 7)	11895	Lrrfip1	6.74913	12.3224
chr1	75168440	75168755	promoter-TSS (NM_026846)	-49	Zfand2b	9.88832	20.6379		chr1	91066145	91066410	intron (NM_001111311, intron 1 of 7)	12833	Lrrfip1	7.24907	14.1899
chr1	75191615	75191952	promoter-TSS (NM_026187)	140	Atg9a	7.10723	11.2136		chr1	91102223	91102447	intron (NM_001111311, intron 4 of 7)	-42768	Rbm44	6.02369	9.30276
chr1	75214943	75215206	TTS (NM_009447)	4179	Tuba4a	5.25318	5.81607		chr1	91104231	91104597	intron (NM_001111312, intron 5 of 12)	-40689	Rbm44	6.79912	15.5285
chr1	75217039	75217615	exon (NM_009447, exon 2 of 4)	1926	Tuba4a	35.5361	141.905		chr1	91109327	91109676	intron (NM_008515, intron 16 of 22)	-35602	Rbm44	17.2853	58.7802
chr1	75236144	75236728	promoter-TSS (NM_020266)	13	Dnajb2	8.34327	15.2302		chr1	91201311	91201546	intron (NM_016894, intron 2 of 2)	21606	Ramp1	5.238	6.78928
chr1	75250683	75250881	intron (NM_008985, intron 19 of 22)	13426	Ptprn	3.70813	2.11281		chr1	91241217	91241745	Intergenic	-8838	Ube2f	19.9043	72.556
chr1	75290663	75290926	Intergenic	-12414	Resp18	5.8712	7.51711		chr1	91248229	91248714	Intergenic	-1848	Ube2f	21.7376	82.5476
chr1	75316846	75317205	promoter-TSS (NM_016878)	-8	Dnpep	14.2144	37.5192		chr1	91248947	91249270	Intergenic	-1211	Ube2f	5.74927	8.80636
chr1	75317362	75318193	promoter-TSS (NM_001110831)	-140	Dnpep	6.79822	10.2564		chr1	91253457	91253704	intron (NM_026454, intron 1 of 9)	3261	Ube2f	6.2492	10.525
chr1	75426166	75426364	intron (NM_001085370, intron 29 of 38)	-9678	Gmppa	4.74968	5.66289		chr1	91298015	91298213	promoter-TSS (NM_016717)	-224	Scly	5.238	6.78928
chr1	75445798	75446005	Intergenic	-4609	Accn4	5.8712	7.51711		chr1	91301262	91301522	intron (NM_016717, intron 2 of 11)	3054	Scly	7.85698	15.8386
chr1	75477791	75478014	intron (NM_001001566, intron 1 of 3)	1569	Chpf	5.25318	5.81607		chr1	91414435	91414665	Intergenic	-1328	Hes6	4.7142	5.229
chr1	75487401	75487776	intron (NM_178884, intron 17 of 19)	8056	Tmem198	11.1243	25.2237		chr1	91442695	91443056	intron (NM_011066, intron 6 of 22)	16453	Per2	8.4989	19.1253
chr1	75538651	75539099	Intergenic	-7391	Slc4a3	4.94417	5.0063		chr1	91446006	91446489	intron (NM_011066, intron 4 of 22)	13081	Per2	14.9282	46.9583
chr1	75559534	75559732	TTS (NM_009208)	13367	Slc4a3	3.70813	2.11281		chr1	91448656	91449234	intron (NM_011066, intron 3 of 22)	10383	Per2	6.28559	10.1823
chr1	75588199	75588528	Intergenic	42097	Slc4a3	8.96129	17.3465		chr1	91449446	91449659	intron (NM_011066, intron 3 of 22)	9776	Per2	5.4999	7.6046
chr1	75646239	75646607	Intergenic	100157	Slc4a3	9.2703	18.4288		chr1	91456838	91457099	intron (NM_011066, intron 1 of 22)	2360	Per2	7.749	16.1206
chr1	75693045	75693536	Intergenic	147024	Slc4a3	15.1415	41.4071		chr1	91465426	91465663	Intergenic	-6216	Per2	7.07129	12.9306
chr1	76942915	76943176	Intergenic	453912	Gm17751	4.49969	4.93285		chr1	91540250	91540790	promoter-TSS (NM_023046)	-45	Asb1	11.7855	32.1982
chr1	77213483	77213795	Intergenic	301449	Epha4	6.18021	8.40658		chr1	92044077	92044309	intron (NM_207225, intron 2 of 25)	104200	Hdac4	4.99936	8.04741
chr1	78140669	78140972	intron (NM_001159520, intron 4 of 8)	56316	Pax3	7.10723	11.2136		chr1	92048966	92049266	intron (NM_207225, intron 2 of 25)	99277	Hdac4	6.36282	11.9988
chr1	78322277	78322758	intron (NM_001004173, intron 1 of 4)	12171	Sgpp2	18.6098	62.2028		chr1	92683152	92683438	Intergenic	-34454	Otos	9.49877	23.3147
chr1	78367842	78368102	intron (NM_001004173, intron 2 of 4)	57626	Sgpp2	6.48922	9.32041		chr1	92700747	92701295	Intergenic	-52180	Otos	16.4996	54.7741
chr1	78413188	78413417	intron (NM_001004173, intron 4 of 4)	75544	Farsb	4.63516	4.22804		chr1	92724177	92724607	Intergenic	-75551	Otos	25.6661	104.799
chr1	78424997	78425196	exon (NM_011811, exon 17 of 17)	63750	Farsb	5.8712	7.51711		chr1	92935590	92935877	intron (NR_015525, intron 1 of 1)	1325	Capn10	6.02369	9.30276
chr1	78425746	78426081	intron (NM_011811, intron 16 of 16)	62933	Farsb	4.63516	4.22804		chr1	92976106	92976532	intron (NM_001104529, intron 1 of 1)	-2584	Gpr35	10.3986	33.5301
chr1	78488980	78489283	promoter-TSS (NM_011811)	-285	Farsb	6.79822	10.2564		chr1	93006184	93006471	promoter-TSS (NM_177587)	-7	Aqp12	8.99883	26.1387
chr1	78656561	78656862	Intergenic	-1114	Utp14b	6.79822	10.2564		chr1	93009215	93009600	intron (NM_001159658, intron 2 of 2)	3073	Aqp12	9.42837	22.0523
chr1	79466587	79466821	Intergenic	-26614	Scg2	4.94417	5.0063		chr1	93029689	93030309	intron (NM_008440, intron 36 of 47)	23665	Aqp12	8.90458	19.9267
chr1	79637798	79638057	intron (NM_183027, intron 1 of 4)	34045	Ap1s3	4.19971	5.215		chr1	93063820	93064039	intron (NM_008440, intron 14 of 47)	37936	Kif1a	5.7618	8.44356
chr1	79638735	79638936	intron (NM_183027, intron 1 of 4)	33137	Ap1s3	4.94417	5.0063		chr1	93305829	93306091	promoter-TSS (NM_178051)	-90	Mterfd2	4.99936	6.71804
chr1	79639028	79639287	intron (NM_183027, intron 1 of 4)	32815	Ap1s3	4.63516	4.22804		chr1	93567856	93568072	intron (NM_145519, intron 6 of 26)	55860	Farp2	4.54488	5.55709
chr1	79641292	79642028	intron (NM_183027, intron 1 of 4)	30312	Ap1s3	34.9181	138.547		chr1	93635724	93636030	promoter-TSS (NM_021537)	-150	Stk25	10.7379	27.5781
chr1	79644987	79645208	intron (NM_183027, intron 1 of 4)	26875	Ap1s3	5.8712	7.51711		chr1	93678364	93678720	Intergenic	-7152	Bok	10.9986	29.9545
chr1	79775975	79776279	exon (NM_001081210, exon 1 of 4)	109	Mrpl44	6.79822	10.2564		chr1	93688031	93689025	intron (NM_016778, intron 2 of 4)	2834	Bok	25.4042	103.282
chr1	80284757	80284980	intron (NM_016716, intron 6 of 15)	55562	Cul3	7.10723	11.2136		chr1	93692682	93693220	intron (NM_016778, intron 3 of 4)	7257	Bok	22.2614	85.4505
chr1	80307465	80307663	intron (NM_016716, intron 2 of 15)	32866	Cul3	4.63516	4.22804		chr1	93802703	93803203	Intergenic	-1012	Ing5	6.79912	15.5285
chr1	80340265	80340790	promoter-TSS (NM_016716)	-97	Cul3	6.48922	9.32041		chr1	93803827	93804244	promoter-TSS (NM_025454)	70	Ing5	6.02369	9.30276
chr1	80361939	80362159	Intergenic	-21619	Cul3	5.25318	5.81607		chr1	95029333	95029586	Intergenic	232017	4930440C22Rik	5.7618	8.44356
chr1	80427542	80427759	Intergenic	-18282	1700016L21Rik	5.88195	7.93009		chr1	97660925	97661199	intron (NM_133825, intron 1 of 2)	956	D1Ertd622e	6.28559	10.1823
chr1	82188899	82189156	Intergenic	102412	Irs1	5.56219	6.65246		chr1	97769213	97769495	promoter-TSS (NM_026250)	738	Ppip5k2	4.49942	7.59171
chr1	82281886	82282288	intron (NM_010570, intron 1 of 1)	9352	Irs1	6.57097	20.2469		chr1	97770017	97770319	promoter-TSS (NM_173760)	-11	Gin1	7.59508	14.8531
chr1	82284461	82284697	intron (NM_010570, intron 1 of 1)	6860	Irs1	5.25318	5.81607		chr1	97770735	97770952	promoter-TSS (NM_173760)	664	Gin1	4.39944	5.87563
chr1	82343820	82344059	intron (NM_029777, intron 3 of 6)	4890	Rhbdd1	6.18021	8.40658		chr1	97975264	97975562	intron (NM_013626, intron 3 of 25)	72380	B230216N24Rik	4.9761	5.99687
chr1	82347900	82348149	intron (NM_029777, intron 3 of 6)	8975	Rhbdd1	5.59961	10.4124		chr1	97977028	97977369	exon (NM_013626, exon 2 of 26)	70595	B230216N24Rik	7.59508	14.8531
chr1	82385833	82386116	intron (NM_029777, intron 6 of 6)	46925	Rhbdd1	6.48922	9.32041		chr1	98096693	98096948	Intergenic	-1188	Pam	6.80939	11.9988
chr1	82429195	82429404	intron (NM_029777, intron 6 of 6)	90250	Rhbdd1	5.56219	6.65246		chr1	98139375	98139712	intron (NR_040439, intron 2 of 2)	8076	1810006J02Rik	12.7483	38.1679
chr1	82816069	82816329	Intergenic	-23284	Agfg1	6.18021	8.40658		chr1	101290543	101290769	Intergenic	134888	Gm20268	5.79925	11.2102
chr1	83032534	83032892	intron (NM_030556, intron 1 of 6)	5735	Slc19a3	8.34327	15.2302		chr1	101290859	101291233	Intergenic	135278	Gm20268	5.99923	12.0395
chr1	84800984	84801240	intron (NM_133975, intron 2 of 40)	38192	Trip12	6.48922	9.32041		chr1	101805339	101805697	Intergenic	649750	Gm20268	6.16587	15.2949
chr1	84839198	84839718	promoter-TSS (NM_025386)	-154	Trip12	19.7766	61.9808		chr1	102580677	102580988	Intergenic	1425064	Gm20268	4.428	8.61005
chr1	85793836	85794525	intron (NM_133781, intron 1 of 8)	733	Cab39	10.1973	21.7639		chr1	102661973	102662207	Intergenic	1506322	Gm20268	4.59941	6.57897
chr1	85810550	85810802	intron (NM_133781, intron 1 of 8)	17229	Cab39	4.94417	5.0063		chr1	102734656	102735083	Intergenic	1579101	Gm20268	6.09059	9.82999
chr1	85896802	85897209	intron (NM_022417, intron 1 of 5)	2495	Itm2c	10.5256	26.5235		chr1	102735285	102735923	Intergenic	1579836	Gm20268	18.8611	76.2011
chr1	85909217	85909505	TTS (NM_022417)	14851	Itm2c	5.49962	8.00544		chr1	102736146	102736517	Intergenic	1580563	Gm20268	7.49903	16.5883
chr1	86059501	86059726	Intergenic	-5006	Psmd1	5.8712	7.51711		chr1	103767117	103767507	Intergenic	-1001507	Cdh20	14.998	49.3403
chr1	86161111	86161485	intron (NM_030184, intron 3 of 24)	6483	Armc9	16.3775	46.7201		chr1	105178926	105179206	Intergenic	177644	Rnf152	6.28559	10.1823
chr1	86469332	86469558	Intergenic	43116	1700019O17Rik	5.25318	5.81607		chr1	105179285	105179579	Intergenic	177278	Rnf152	4.59941	6.57897
chr1	86470483	86470885	Intergenic	44355	1700019O17Rik	3.99973	3.50914		chr1	105243481	105243754	Intergenic	113093	Rnf152	6.49917	11.4152
chr1	86479224	86479438	Intergenic	-47405	Ptma	4.63516	4.22804		chr1	105663185	105663475	promoter-TSS (NM_029349)	346	Pign	5.4999	7.6046
chr1	86487114	86487523	Intergenic	-39418	Ptma	4.32615	3.48982		chr1	105667350	105667548	intron (NM_173187, intron 1 of 28)	3588	2310035C23Rik	3.92851	3.09907
chr1	86532422	86532681	Intergenic	5815	Ptma	5.56219	6.65246		chr1	105992540	105992821	intron (NM_001122675, intron 1 of 12)	2274	Zcchc2	4.7142	5.229
chr1	86582290	86582518	promoter-TSS (NM_008801)	97	Pde6d	5.56219	6.65246		chr1	105993183	105993404	intron (NM_001122675, intron 1 of 12)	2887	Zcchc2	4.7142	5.229
chr1	86595360	86595766	intron (NM_172974, intron 3 of 6)	8463	Cops7b	12.9784	32.47		chr1	106013754	106014049	intron (NM_001122675, intron 5 of 12)	23495	Zcchc2	6.18968	10.8283
chr1	86669412	86669703	intron (NM_010933, intron 2 of 2)	1016	Nppc	8.03426	14.1969		chr1	106042975	106043307	Intergenic	52735	Zcchc2	12.5711	35.7653
chr1	86703851	86704311	intron (NM_001172157, intron 1 of 21)	277	Dis3l2	5.49962	8.00544		chr1	106238410	106238732	intron (NM_133821, intron 1 of 16)	66702	Phlpp1	8.64268	18.8827
chr1	86719117	86719320	intron (NM_001172157, intron 1 of 21)	15414	Dis3l2	4.94417	5.0063		chr1	106240544	106240797	intron (NM_133821, intron 1 of 16)	68801	Phlpp1	4.62904	7.26059
chr1	86719484	86719879	intron (NM_001172157, intron 1 of 21)	15877	Dis3l2	6.74953	12.3335		chr1	106274988	106275256	intron (NM_133821, intron 1 of 16)	103253	Phlpp1	6.80939	11.9988
chr1	86754552	86754750	intron (NM_001172157, intron 4 of 21)	50847	Dis3l2	3.74975	2.8635		chr1	106428215	106428440	Intergenic	256458	Phlpp1	5.7618	8.44356
chr1	87151384	87151582	exon (NM_021306, exon 7 of 17)	3544	Ecel1	4.63516	4.22804		chr1	106449896	106450279	Intergenic	264203	Bcl2	8.24893	18.1092
chr1	87213767	87214088	promoter-TSS (NM_023314)	-12	Eif4e2	5.56219	6.65246		chr1	106477769	106477968	Intergenic	236422	Bcl2	4.45231	4.49231
chr1	87327516	87327714	intron (NM_146112, intron 1 of 28)	586	Gigyf2	5.25318	5.81607		chr1	106517114	106518036	Intergenic	196715	Bcl2	20.8306	117.731
chr1	87336471	87336711	intron (NM_146112, intron 2 of 28)	9562	Gigyf2	5.8712	7.51711		chr1	106523760	106524051	Intergenic	190385	Bcl2	6.99909	22.8766
chr1	87397079	87397426	intron (NM_146112, intron 8 of 28)	-2523	Kcnj13	4.79967	7.34297		chr1	106591356	106591772	intron (NM_009741, intron 1 of 1)	122726	Bcl2	19.78	85.1771
chr1	87573787	87574172	promoter-TSS (NM_001160164)	-48	Neu2	6.74953	12.3335		chr1	106702614	106702984	intron (NM_009741, intron 1 of 1)	11491	Bcl2	6.80939	11.9988
chr1	87879612	87879919	intron (NM_177646, intron 1 of 29)	26478	Dgkd	6.48922	9.32041		chr1	106738116	106738380	intron (NM_027534, intron 7 of 9)	21494	Kdsr	7.19907	17.3471
chr1	87890698	87890969	intron (NM_177646, intron 3 of 29)	37546	Dgkd	7.41624	12.1893		chr1	106759843	106760185	promoter-TSS (NM_027534)	-272	Kdsr	7.33319	13.8835
chr1	87909539	87909988	intron (NM_177646, intron 3 of 29)	56476	Dgkd	12.3604	30.0084		chr1	111895748	111895976	Intergenic	-30944	Dsel	3.39957	2.67699
chr1	87947735	87948190	intron (NM_001033291, intron 27 of 27)	60589	Usp40	15.9989	54.4143		chr1	111899257	111899560	Intergenic	-34490	Dsel	7.59508	14.8531
chr1	88276956	88278148	promoter-TSS (NM_198652)	5	A730008H23Rik	7.99943	45.6695		chr1	112384167	112384530	Intergenic	-519430	Dsel	8.88773	27.522
chr1	88279705	88280139	Intergenic	-2343	Hjurp	8.83271	59.2113		chr1	112452432	112452672	Intergenic	-587634	Dsel	5.4999	7.6046
chr1	88645659	88646030	Intergenic	56347	Arl4c	8.65228	16.2804		chr1	118311222	118311741	promoter-TSS (NM_011650)	-349	Tsn	10.1987	32.4467
chr1	88879555	88879924	Intergenic	124849	2410088K16Rik	5.19964	8.8379		chr1	118389101	118389444	exon (NM_001081276, exon 1 of 39)	214	Clasp1	7.33319	13.8835
chr1	88924048	88924384	Intergenic	-91897	1700067G17Rik	5.56219	6.65246		chr1	118413231	118413470	intron (NM_029709, intron 1 of 36)	24292	Clasp1	4.99936	7.04294
chr1	88953445	88953817	Intergenic	-62482	1700067G17Rik	5.25318	5.81607		chr1	118458830	118459186	exon (NR_027901, exon 1 of 1)	257	2900060B14Rik	6.54749	11.0817
chr1	88954731	88955220	Intergenic	-61138	1700067G17Rik	10.1973	21.7639		chr1	118479291	118479622	intron (NM_029709, intron 8 of 36)	-20191	2900060B14Rik	11.9984	34.5854
chr1	89007794	89008050	Intergenic	-8191	1700067G17Rik	5.56219	6.65246		chr1	118483593	118483791	intron (NM_029709, intron 8 of 36)	-24427	2900060B14Rik	4.45231	4.49231
chr1	89026210	89026496	Intergenic	10240	1700067G17Rik	6.48922	9.32041		chr1	118589682	118590050	intron (NM_029709, intron 33 of 36)	-38079	Tfcp2l1	4.99937	6.37545
chr1	89069712	89070130	promoter-TSS (NM_133816)	-541	Sh3bp4	4.94417	5.0063		chr1	118649503	118649741	intron (NM_023755, intron 2 of 14)	21677	Tfcp2l1	4.9761	5.99687
chr1	89072355	89072618	intron (NM_133816, intron 1 of 5)	2024	Sh3bp4	5.25318	5.81607		chr1	118878245	118878582	intron (NM_001081125, intron 3 of 13)	175206	Gli2	11.5236	31.0287
chr1	89074856	89075132	intron (NM_133816, intron 1 of 5)	4532	Sh3bp4	6.18021	8.40658		chr1	119328868	119329146	Intergenic	93241	Inhbb	5.4999	7.6046
chr1	89104507	89104900	intron (NM_133816, intron 1 of 5)	34241	Sh3bp4	6.48922	9.32041		chr1	119446242	119446580	Intergenic	-24163	Inhbb	13.095	38.1904
chr1	89627686	89627912	exon (NM_001037136, exon 4 of 17)	56093	4933400F21Rik	8.03426	14.1969		chr1	119593318	119593637	intron (NM_145506, intron 16 of 24)	55523	Epb4.1l5	9.69027	23.132
chr1	90162287	90162673	Intergenic	-9079	Iqca	6.18021	8.40658		chr1	119637450	119637648	intron (NM_001113416, intron 2 of 16)	11451	Epb4.1l5	4.19041	3.77952
chr1	90317118	90317342	Intergenic	113227	Cxcr7	5.25318	5.81607		chr1	119647157	119647386	intron (NM_001113416, intron 1 of 16)	1729	Epb4.1l5	5.24933	7.1635
chr1	90348330	90348689	Intergenic	144506	Cxcr7	6.48922	9.32041		chr1	119648280	119648705	intron (NM_001113416, intron 1 of 16)	508	Epb4.1l5	4.7142	5.229
chr1	90359978	90360476	Intergenic	156224	Cxcr7	12.3521	31.3056		chr1	119912618	119912877	intron (NM_175106, intron 1 of 1)	421	Tmem177	4.7142	5.229
chr1	90603285	90603498	promoter-TSS (NM_133805)	-34	Cops8	5.29376	6.24092		chr1	119965714	119966537	intron (NM_001115074, intron 5 of 22)	29085	Gm101	9.69027	23.132
chr1	90997253	90997564	Intergenic	-1319	Lrrfip1	6.79822	10.2564		chr1	120002588	120002875	Intergenic	-4249	Sctr	7.59508	14.8531
chr1	91032627	91032914	intron (NM_001111312, intron 1 of 12)	-20674	Lrrfip1	5.56219	6.65246		chr1	120013280	120013497	intron (NM_001012322, intron 1 of 13)	6408	Sctr	5.7618	8.44356
chr1	91043287	91043547	intron (NM_001111312, intron 1 of 12)	-10027	Lrrfip1	6.79822	10.2564		chr1	120024903	120025367	intron (NM_001012322, intron 3 of 13)	18155	Sctr	22.2471	89.0365
chr1	91065118	91065577	intron (NM_001111311, intron 1 of 7)	11903	Lrrfip1	6.24957	10.5453		chr1	120116035	120116420	intron (NM_007830, intron 3 of 3)	4692	Dbi	8.90458	19.9267
chr1	91066136	91066363	intron (NM_001111311, intron 1 of 7)	12805	Lrrfip1	5.8712	7.51711		chr1	120120311	120120548	promoter-TSS (NM_028439)	490	Dbi	4.9761	5.99687
chr1	91102198	91102462	intron (NM_001111311, intron 4 of 7)	-42773	Rbm44	6.48922	9.32041		chr1	120120762	120120983	promoter-TSS (NM_001037999)	47	Dbi	5.4993	7.97409
chr1	91104278	91104594	intron (NM_008515, intron 13 of 22)	-40667	Rbm44	5.66627	12.8544		chr1	120124798	120125207	intron (NM_001172074, intron 1 of 4)	3815	3110009E18Rik	12.0473	33.3792
chr1	91109347	91109741	intron (NM_008515, intron 16 of 22)	-35559	Rbm44	6.99952	13.2538		chr1	120139163	120139361	intron (NM_001172074, intron 1 of 4)	18075	3110009E18Rik	5.68109	9.43251
chr1	91181486	91181864	intron (NM_178401, intron 1 of 2)	1853	Ramp1	6.94397	11.8313		chr1	120231405	120231649	intron (NM_001085409, intron 5 of 5)	33753	Steap3	6.54749	11.0817
chr1	91240999	91241688	Intergenic	-8976	Ube2f	14.2144	37.5192		chr1	121249166	121249397	Intergenic	78481	Insig2	7.07129	12.9306
chr1	91248297	91248922	Intergenic	-1710	Ube2f	18.6829	65.6645		chr1	121422082	121422490	Intergenic	-8781	Ccdc93	9.16647	20.983
chr1	91249031	91249278	Intergenic	-1165	Ube2f	4.94417	5.0063		chr1	123375896	123376152	intron (NM_199021, intron 17 of 25)	669535	Dpp10	5.4993	7.97409
chr1	91250018	91250422	promoter-TSS (NM_026454)	-99	Ube2f	5.25318	5.81607		chr1	123581682	123582160	intron (NM_199021, intron 5 of 25)	463638	Dpp10	7.07129	12.9306
chr1	91250816	91251078	intron (NM_026454, intron 1 of 9)	628	Ube2f	3.49977	2.25326		chr1	123583541	123583898	intron (NM_199021, intron 5 of 25)	461840	Dpp10	14.76	50.3085
chr1	91252152	91252458	intron (NM_026454, intron 1 of 9)	1986	Ube2f	4.49969	4.93285		chr1	123644772	123645290	intron (NM_199021, intron 5 of 25)	400528	Dpp10	11.5985	40.2236
chr1	91253409	91253732	intron (NM_026454, intron 1 of 9)	3251	Ube2f	7.72525	13.1858		chr1	123734893	123735091	intron (NM_199021, intron 3 of 25)	310567	Dpp10	5.4999	7.6046
chr1	91298018	91298316	promoter-TSS (NM_016717)	-171	Scly	6.18021	8.40658		chr1	124026321	124026579	intron (NM_199021, intron 1 of 25)	19109	Dpp10	6.1992	12.9026
chr1	91301238	91301544	intron (NM_016717, intron 2 of 11)	3053	Scly	10.1973	21.7639		chr1	124035636	124036229	intron (NM_199021, intron 1 of 25)	9627	Dpp10	9.74873	24.3934
chr1	91398665	91398980	promoter-TSS (NM_023343)	-39	Ilkap	5.25318	5.81607		chr1	125234739	125235036	Intergenic	200840	Actr3	8.11888	16.8394
chr1	91413231	91413515	promoter-TSS (NM_019479)	-151	Hes6	7.72525	13.1858		chr1	125273166	125273625	Intergenic	162332	Actr3	18.4976	67.8779
chr1	91414264	91414664	Intergenic	-1242	Hes6	4.94417	5.0063		chr1	125418831	125419169	intron (NM_001205385, intron 2 of 12)	16727	Actr3	12.3021	34.5658
chr1	91436373	91436592	intron (NM_011066, intron 9 of 22)	22846	Per2	5.25318	5.81607		chr1	125431280	125431656	intron (NM_001205385, intron 2 of 12)	4259	Actr3	11.9984	34.5854
chr1	91442640	91443031	intron (NM_011066, intron 6 of 22)	16493	Per2	8.74939	20.154		chr1	125433166	125433397	intron (NM_001205385, intron 2 of 12)	2446	Actr3	5.39931	9.59829
chr1	91445942	91446434	intron (NM_011066, intron 4 of 22)	13140	Per2	13.9054	36.2418		chr1	125435626	125435901	promoter-TSS (NM_001205386)	-36	Actr3	3.9995	3.47675
chr1	91448661	91449178	intron (NM_011066, intron 3 of 22)	10409	Per2	5.56219	6.65246		chr1	125519333	125519680	Intergenic	-41510	Slc35f5	10.9986	36.8493
chr1	91449260	91449665	intron (NM_011066, intron 3 of 22)	9866	Per2	4.94417	5.0063		chr1	125542296	125542666	Intergenic	-18535	Slc35f5	16.1407	93.135
chr1	91456792	91457106	intron (NM_011066, intron 1 of 22)	2379	Per2	8.65228	16.2804		chr1	125663100	125663592	Intergenic	-13650	Gpr39	18.9975	70.6275
chr1	91459200	91459443	promoter-TSS (NM_011066)	7	Per2	4.94417	5.0063		chr1	125723023	125723462	intron (NM_027677, intron 1 of 1)	46246	Gpr39	20.69	76.805
chr1	91459510	91459811	promoter-TSS (NM_011066)	-332	Per2	3.99973	3.50914		chr1	126317861	126318202	intron (NM_001081756, intron 5 of 16)	174896	Nckap5	5.4999	7.6046
chr1	91540264	91540903	promoter-TSS (NM_001039126)	18	Asb1	12.3604	30.0084		chr1	126443910	126444409	intron (NM_001081756, intron 4 of 16)	48768	Nckap5	8.90458	19.9267
chr1	92036524	92036733	intron (NM_207225, intron 2 of 25)	111765	Hdac4	4.32615	3.48982		chr1	126597298	126597803	intron (NM_001081756, intron 2 of 16)	-104623	Nckap5	13.3568	39.4178
chr1	92048799	92049323	intron (NM_207225, intron 2 of 25)	99332	Hdac4	11.1243	25.2237		chr1	126661860	126662264	intron (NM_001081756, intron 2 of 16)	168570	Nckap5	10.6653	41.6014
chr1	92171908	92172195	Intergenic	-23658	Hdac4	7.41624	12.1893		chr1	126725643	126726004	intron (NM_001081756, intron 1 of 16)	104809	Nckap5	7.85698	15.8386
chr1	92641861	92642082	promoter-TSS (NM_001163425)	14	Myeov2	3.99973	3.50914		chr1	126766990	126767311	intron (NM_001081756, intron 1 of 16)	63482	Nckap5	7.85698	15.8386
chr1	92683085	92683503	Intergenic	-34453	Otos	10.2771	24.2533		chr1	126809460	126809992	intron (NM_001081756, intron 1 of 16)	20906	Nckap5	11.8734	40.2313
chr1	92700776	92701332	Intergenic	-52213	Otos	9.24935	22.2399		chr1	126829181	126829384	intron (NM_001081756, intron 1 of 16)	1350	Nckap5	5.238	6.78928
chr1	92718143	92718400	Intergenic	-69430	Otos	3.99973	4.56331		chr1	126830692	126831000	promoter-TSS (NM_176957)	-214	Nckap5	8.11888	16.8394
chr1	92724180	92724611	Intergenic	-75554	Otos	19.7766	61.9808		chr1	127014520	127014796	Intergenic	-184026	Nckap5	5.24933	7.1635
chr1	92907425	92907673	intron (NM_175118, intron 1 of 1)	560	Dusp28	4.94417	5.0063		chr1	127244026	127244403	intron (NM_145128, intron 1 of 17)	39228	Mgat5	26.4518	109.376
chr1	92934564	92935161	exon (NR_015525, exon 2 of 2)	454	Capn10	5.24964	7.20094		chr1	127363614	127364217	intron (NM_145128, intron 4 of 17)	158929	Mgat5	9.76063	25.572
chr1	92935584	92935885	intron (NR_015525, intron 1 of 1)	1326	Capn10	5.56219	6.65246		chr1	127974793	127975073	intron (NM_027678, intron 13 of 20)	106160	Rab3gap1	6.54749	11.0817
chr1	92976053	92976544	intron (NM_001104529, intron 1 of 1)	-2605	Gpr35	15.7595	44.0463		chr1	128016536	128016873	intron (NM_027678, intron 7 of 20)	85704	Zranb3	10.7379	27.5781
chr1	93006121	93006579	promoter-TSS (NM_001159658)	16	Aqp12	14.749	48.0025		chr1	128081299	128081669	intron (NM_027678, intron 2 of 20)	20924	Zranb3	9.28449	38.1349
chr1	93009244	93009605	intron (NM_177587, intron 2 of 2)	3090	Aqp12	10.5992	34.5968		chr1	128103023	128103376	promoter-TSS (NM_027678)	-107	R3hdm1	7.24907	14.1899
chr1	93029703	93030238	intron (NM_008440, intron 36 of 47)	23636	Aqp12	6.74953	12.3335		chr1	128398888	128399297	intron (NM_177445, intron 4 of 15)	18324	Dars	5.7618	8.44356
chr1	93442815	93443068	intron (NM_133808, intron 1 of 27)	35867	Hdlbp	5.25318	5.81607		chr1	128416450	128416982	intron (NM_177445, intron 1 of 15)	700	Dars	20.4281	75.3831
chr1	93511887	93512315	promoter-TSS (NM_145519)	-3	Farp2	5.56219	6.65246		chr1	128470937	128471169	Intergenic	-53637	Dars	8.38078	17.8542
chr1	93635654	93636065	promoter-TSS (NM_021537)	-132	Stk25	14.2144	37.5192		chr1	128626212	128626458	Intergenic	-34036	Cxcr4	5.7618	8.44356
chr1	93678324	93678747	Intergenic	-7159	Bok	8.96129	17.3465		chr1	128649614	128649816	Intergenic	-57416	Cxcr4	6.49917	11.4152
chr1	93688015	93689076	intron (NM_016778, intron 2 of 4)	2851	Bok	27.5018	99.5797		chr1	128653415	128653669	Intergenic	-61243	Cxcr4	6.04089	11.74
chr1	93692765	93693252	intron (NM_016778, intron 3 of 4)	7314	Bok	32.446	125.302		chr1	128654723	128654964	Intergenic	-62544	Cxcr4	4.9761	5.99687
chr1	93754780	93755096	promoter-TSS (NM_174874)	-95	Atg4b	7.64653	13.5297		chr1	128806259	128806656	Intergenic	-214158	Cxcr4	11.9984	58.4981
chr1	93802923	93803147	promoter-TSS (NM_025454)	-930	Ing5	4.49969	4.93285		chr1	130342605	130342847	Intergenic	80273	Daf2	6.80939	11.9988
chr1	93803942	93804253	intron (NM_025454, intron 1 of 7)	132	Ing5	5.25318	5.81607		chr1	130462092	130462407	intron (NM_010016, intron 1 of 9)	491	Cd55	7.33319	13.8835
chr1	93948963	93949193	Intergenic	30641	Gm9994	4.99966	5.77362		chr1	130681083	130681503	intron (NR_028304, intron 1 of 5)	278	C4bp-ps1	14.1425	43.1513
chr1	96867316	96867606	intron (NM_172658, intron 2 of 12)	4710	Slco4c1	5.8712	7.51711		chr1	130703817	130704078	intron (NR_027859, intron 8 of 15)	10629	Pfkfb2	4.9761	5.99687
chr1	96871156	96871461	intron (NM_172658, intron 1 of 12)	863	Slco4c1	5.25318	5.81607		chr1	130732762	130733029	intron (NM_177604, intron 1 of 3)	919	AA986860	8.11888	16.8394
chr1	97660874	97661254	intron (NM_133825, intron 1 of 2)	954	D1Ertd622e	10.5063	22.9039		chr1	130733763	130734301	intron (NM_177604, intron 1 of 3)	2056	AA986860	12.4984	53.9234
chr1	97769248	97769500	promoter-TSS (NM_026250)	718	Ppip5k2	4.63516	4.22804		chr1	130739883	130740176	intron (NM_177604, intron 2 of 3)	8053	AA986860	7.39904	18.2763
chr1	97769849	97770280	promoter-TSS (NM_173760)	28	Ppip5k2	10.5063	22.9039		chr1	130820814	130821156	Intergenic	-5699	Pigr	11.5236	31.0287
chr1	97770647	97770982	promoter-TSS (NM_173760)	635	Gin1	4.32615	3.48982		chr1	130822121	130822494	Intergenic	-4377	Pigr	5.79925	11.2102
chr1	97976089	97976415	intron (NM_013626, intron 2 of 25)	71541	B230216N24Rik	4.24971	4.22804		chr1	130832585	130832892	intron (NM_011082, intron 1 of 10)	6054	Pigr	5.7618	8.44356
chr1	97977003	97977387	exon (NM_013626, exon 2 of 26)	70598	B230216N24Rik	7.10723	11.2136		chr1	130840998	130841339	intron (NM_011082, intron 2 of 10)	14484	Pigr	8.11888	16.8394
chr1	98118159	98118357	Intergenic	-13209	1810006J02Rik	4.63516	4.22804		chr1	131025535	131025854	TTS (NM_010548)	5849	Il10	10.7486	28.8212
chr1	98139336	98139741	intron (NR_040439, intron 2 of 2)	8071	1810006J02Rik	11.4334	26.4033		chr1	131060374	131060605	intron (NM_008551, intron 1 of 9)	37054	Mapkapk2	4.9761	5.99687
chr1	100902458	100902746	Intergenic	-253166	Gm20268	4.63516	4.22804		chr1	131068410	131068725	intron (NM_008551, intron 1 of 9)	28976	Mapkapk2	6.54749	11.0817
chr1	101290915	101291230	Intergenic	135304	Gm20268	7.41624	12.1893		chr1	131079913	131080123	intron (NM_008551, intron 1 of 9)	17525	Mapkapk2	6.2492	10.525
chr1	101805243	101805648	Intergenic	649677	Gm20268	10.8153	24.0581		chr1	131096374	131096671	intron (NM_008551, intron 1 of 9)	1021	Mapkapk2	8.64268	18.8827
chr1	102580672	102581012	Intergenic	1425074	Gm20268	8.03426	14.1969		chr1	131139148	131139359	Intergenic	-1019	Dyrk3	3.39957	2.67699
chr1	102661903	102662142	Intergenic	1506254	Gm20268	4.63516	4.22804		chr1	131152945	131153278	promoter-TSS (NM_001136070)	-96	Eif2d	7.24907	14.1899
chr1	102731757	102732147	Intergenic	1576184	Gm20268	6.18021	8.40658		chr1	131246443	131246719	Intergenic	-1403	Rassf5	8.38078	17.8542
chr1	102734618	102734843	Intergenic	1578962	Gm20268	5.25318	5.81607		chr1	131344726	131344990	intron (NM_001081011, intron 9 of 22)	-65295	Ikbke	4.9761	5.99687
chr1	102735246	102735919	Intergenic	1579814	Gm20268	21.6307	70.6667		chr1	131419317	131419814	intron (NM_001081011, intron 3 of 22)	107796	Srgap2	18.3329	64.2173
chr1	102736136	102736521	Intergenic	1580560	Gm20268	12.3604	30.0084		chr1	131437962	131438336	intron (NM_001081011, intron 2 of 22)	89212	Srgap2	12.0473	33.3792
chr1	103762819	103763029	Intergenic	-1005895	Cdh20	4.94417	5.0063		chr1	131442733	131443076	intron (NM_001081011, intron 2 of 22)	84457	Srgap2	4.71368	10.006
chr1	103767107	103767560	Intergenic	-1001486	Cdh20	14.2144	37.5192		chr1	131501572	131501869	intron (NM_001081011, intron 2 of 22)	25641	Srgap2	8.80838	21.3488
chr1	105178944	105179603	Intergenic	177437	Rnf152	6.18021	8.40658		chr1	131511908	131512195	intron (NM_001081011, intron 2 of 22)	15310	Srgap2	7.59508	14.8531
chr1	105243414	105243778	Intergenic	113114	Rnf152	7.41624	12.1893		chr1	131527666	131527954	promoter-TSS (NM_175382)	-179	Fam72a	7.07129	12.9306
chr1	105663296	105663527	promoter-TSS (NM_173187)	265	Pign	4.74968	5.66289		chr1	131541562	131541915	Intergenic	13749	Fam72a	4.7142	5.229
chr1	105663664	105663862	promoter-TSS (NM_173187)	-87	Pign	4.49969	4.93285		chr1	131569887	131570167	Intergenic	-29087	Avpr1b	8.64268	18.8827
chr1	105891099	105891439	Intergenic	-99137	Zcchc2	5.56219	6.65246		chr1	131638252	131638602	exon (NM_007799, exon 1 of 10)	113	Ctse	10.7379	27.5781
chr1	105992510	105992949	intron (NM_001122675, intron 1 of 12)	2323	Zcchc2	5.56219	6.65246		chr1	131714628	131714918	Intergenic	26078	5430435G22Rik	8.24893	18.1092
chr1	105993902	105994235	intron (NM_001122675, intron 1 of 12)	3662	Zcchc2	4.3997	5.89081		chr1	131716427	131716860	Intergenic	-27379	Slc26a9	9.16647	20.983
chr1	106013779	106014176	intron (NM_001122675, intron 5 of 12)	23571	Zcchc2	7.72525	13.1858		chr1	131731151	131731473	Intergenic	-12710	Slc26a9	10.9998	28.7178
chr1	106042988	106043313	Intergenic	52744	Zcchc2	12.6694	31.2339		chr1	131736518	131736829	Intergenic	-7349	Slc26a9	11.2485	31.0971
chr1	106171283	106171481	promoter-TSS (NM_133821)	142	LOC626049	5.29376	6.24092		chr1	131754412	131754751	intron (NM_177243, intron 5 of 20)	10559	Slc26a9	10.476	26.4494
chr1	106187938	106188163	intron (NM_133821, intron 1 of 16)	16181	Phlpp1	6.18021	8.40658		chr1	131770764	131771013	TTS (NM_177243)	-26507	Pm20d1	4.39944	5.87563
chr1	106238432	106238664	intron (NM_133821, intron 1 of 16)	66679	Phlpp1	6.11069	9.10141		chr1	131820764	131821076	Intergenic	-7092	Slc41a1	9.42837	22.0523
chr1	106449909	106450261	Intergenic	264205	Bcl2	12.3604	30.0084		chr1	131826571	131826789	Intergenic	-1332	Slc41a1	4.19947	5.19339
chr1	106517143	106518018	Intergenic	196710	Bcl2	21.2485	83.1102		chr1	131827534	131827732	promoter-TSS (NM_173865)	-379	Slc41a1	4.45231	4.49231
chr1	106523160	106523371	Intergenic	191025	Bcl2	4.32615	3.48982		chr1	131838363	131838930	intron (NM_173865, intron 2 of 10)	10634	Slc41a1	6.80939	11.9988
chr1	106523747	106524075	Intergenic	190379	Bcl2	10.1973	21.7639		chr1	131845171	131845402	intron (NM_173865, intron 10 of 10)	17274	Slc41a1	3.33291	3.17213
chr1	106591319	106591866	intron (NM_009741, intron 1 of 1)	122698	Bcl2	19.4986	73.2679		chr1	131845973	131846289	intron (NM_173865, intron 10 of 10)	18119	Slc41a1	4.19947	5.19339
chr1	106738116	106738447	intron (NM_027534, intron 7 of 9)	21461	Kdsr	8.74939	20.154		chr1	131917559	131917896	intron (NM_001145804, intron 1 of 6)	7269	Nucks1	7.85698	15.8386
chr1	106759746	106760176	promoter-TSS (NM_027534)	-219	Kdsr	7.72525	13.1858		chr1	131938864	131939312	Intergenic	-23879	Slc45a3	11.2617	29.8683
chr1	111899387	111899671	Intergenic	-34611	Dsel	4.94417	5.0063		chr1	131964309	131964522	intron (NM_001177628, intron 1 of 4)	1448	Slc45a3	5.7618	8.44356
chr1	112384083	112384518	Intergenic	-519382	Dsel	13.9054	36.2418		chr1	132026936	132027241	exon (NM_172510, exon 11 of 11)	19483	Elk4	8.64268	18.8827
chr1	118311174	118311764	promoter-TSS (NM_011650)	-337	Tsn	23.7937	81.0849		chr1	132062041	132062364	intron (NM_001114662, intron 1 of 9)	5860	Mfsd4	8.11888	16.8394
chr1	118321667	118321876	promoter-TSS (NM_026472)	-72	Mki67ip	5.8712	7.51711		chr1	132074262	132074508	Intergenic	-6323	Mfsd4	6.66581	12.6036
chr1	118388390	118388602	promoter-TSS (NM_001081276)	-562	Clasp1	4.63516	4.22804		chr1	132075595	132075854	Intergenic	-7662	Mfsd4	6.54749	11.0817
chr1	118389022	118389430	exon (NM_001081276, exon 1 of 39)	168	Clasp1	10.1973	21.7639		chr1	132125966	132126395	intron (NM_008795, intron 1 of 15)	13505	Cdk18	28.0232	118.639
chr1	118413233	118413431	intron (NM_177548, intron 1 of 36)	24274	Clasp1	4.94417	5.0063		chr1	132133619	132134072	intron (NM_008795, intron 1 of 15)	5840	Cdk18	11.2617	29.8683
chr1	118458842	118459168	exon (NR_027901, exon 1 of 1)	260	2900060B14Rik	4.63516	4.22804		chr1	132151809	132152153	Intergenic	-12296	Cdk18	8.11888	16.8394
chr1	118479281	118479563	intron (NM_177548, intron 8 of 36)	-20157	2900060B14Rik	8.96129	17.3465		chr1	132157264	132157609	Intergenic	-17751	Cdk18	8.79885	25.1207
chr1	118589679	118590082	intron (NM_177548, intron 33 of 36)	-38065	Tfcp2l1	5.56219	6.65246		chr1	132299826	132300024	intron (NM_144810, intron 1 of 4)	1299	Klhdc8a	5.4993	7.97409
chr1	118595588	118595813	intron (NM_177548, intron 34 of 36)	-32245	Tfcp2l1	6.48922	9.32041		chr1	132306220	132306494	exon (NM_144810, exon 5 of 5)	7731	Klhdc8a	6.2492	10.525
chr1	118649735	118649936	intron (NM_023755, intron 2 of 14)	21890	Tfcp2l1	4.63516	4.22804		chr1	132319500	132319888	intron (NM_001195025, intron 1 of 7)	3569	Nuak2	10.7379	27.5781
chr1	118772398	118772674	Intergenic	144591	Tfcp2l1	7.41624	12.1893		chr1	132326894	132327137	intron (NM_001195025, intron 3 of 7)	10890	Nuak2	4.45231	4.49231
chr1	118878241	118878528	intron (NM_001081125, intron 3 of 13)	175235	Gli2	12.6694	31.2339		chr1	132355960	132356227	TTS (NM_178874)	35188	Tmcc2	8.64268	18.8827
chr1	119328810	119329214	Intergenic	93236	Inhbb	7.99944	17.1212		chr1	132375824	132376062	intron (NM_178874, intron 2 of 4)	15338	Tmcc2	5.19933	8.81058
chr1	119446071	119446598	Intergenic	-24086	Inhbb	9.74932	24.3768		chr1	132471386	132471806	Intergenic	-5771	Rbbp5	5.4999	7.6046
chr1	119492004	119492464	intron (NM_022327, intron 1 of 4)	12548	Ralb	8.03426	14.1969		chr1	132648064	132648453	intron (NM_001160317, intron 2 of 27)	-5400	Nfasc	12.9983	39.3771
chr1	119504618	119504851	promoter-TSS (NM_022327)	48	Ralb	4.94417	5.0063		chr1	132666577	132666788	intron (NM_001160317, intron 1 of 27)	-23824	Nfasc	5.238	6.78928
chr1	119531057	119531400	Intergenic	5074	Tmem185b	6.18021	8.40658		chr1	132690743	132691256	intron (NM_001160317, intron 1 of 27)	16327	Nfasc	11.7855	32.1982
chr1	119593311	119593755	intron (NM_145506, intron 16 of 24)	55467	Epb4.1l5	12.6694	31.2339		chr1	132732900	132733126	TTS (NR_045892)	3660	Gm10538	5.7618	8.44356
chr1	119646564	119646773	intron (NM_145506, intron 1 of 24)	2332	Epb4.1l5	3.99973	3.50914		chr1	132739218	132739459	intron (NM_001160317, intron 1 of 27)	2459	Nfasc	6.02369	9.30276
chr1	119646973	119647215	intron (NM_145506, intron 1 of 24)	1906	Epb4.1l5	5.56219	6.65246		chr1	132764831	132765080	Intergenic	-23158	Nfasc	5.7618	8.44356
chr1	119648197	119648434	intron (NM_145506, intron 1 of 24)	685	Epb4.1l5	3.39977	2.7669		chr1	133033651	133034271	Intergenic	-8613	Mdm4	5.4993	7.97409
chr1	119836725	119837040	intron (NM_019933, intron 1 of 26)	189	Ptpn4	5.8712	7.51711		chr1	133076954	133077252	intron (NM_001099276, intron 8 of 32)	31091	Pik3c2b	8.11888	16.8394
chr1	119837247	119837516	promoter-TSS (NM_019933)	-310	Ptpn4	5.8712	7.51711		chr1	133124200	133124647	Intergenic	-6743	Ppp1r15b	10.476	26.4494
chr1	119965698	119966537	intron (NM_001115074, intron 5 of 22)	29093	Gm101	10.9992	29.9407		chr1	133127427	133127730	Intergenic	-3588	Ppp1r15b	8.64268	18.8827
chr1	119997702	119997948	Intergenic	-2615	Gm101	5.56219	6.65246		chr1	133133988	133134403	intron (NM_133819, intron 1 of 1)	3029	Ppp1r15b	15.7139	50.8314
chr1	120002588	120002816	Intergenic	-4278	Sctr	5.59961	10.4124		chr1	133226924	133227328	Intergenic	-18971	Plekha6	10.2141	25.3316
chr1	120024930	120025458	intron (NM_001012322, intron 3 of 13)	18214	Sctr	27.1928	98.011		chr1	133230898	133231176	Intergenic	-15060	Plekha6	5.238	6.78928
chr1	120073719	120073917	promoter-TSS (NM_019432)	-38	Tmem37	5.25318	5.81607		chr1	133244484	133245051	Intergenic	-1330	Plekha6	29.4961	132.918
chr1	120116022	120116631	intron (NM_007830, intron 3 of 3)	4593	Dbi	8.96129	17.3465		chr1	133255116	133255744	intron (NR_037984, intron 3 of 3)	9333	Plekha6	12.7483	38.1679
chr1	120120249	120120492	promoter-TSS (NM_001172074)	549	Dbi	5.25318	5.81607		chr1	133265370	133265729	intron (NM_001160268, intron 5 of 22)	4259	Gm19461	8.11888	16.8394
chr1	120124744	120125364	intron (NM_001172074, intron 1 of 4)	3867	3110009E18Rik	14.2144	37.5192		chr1	133353525	133353723	intron (NM_031192, intron 1 of 8)	2950	Ren1	4.7613	5.9597
chr1	120139047	120139344	intron (NM_001172074, intron 1 of 4)	18008	3110009E18Rik	6.48922	9.32041		chr1	133432154	133432537	Intergenic	-8133	Sox13	8.90458	19.9267
chr1	120231351	120231690	intron (NM_133186, intron 4 of 4)	33760	Steap3	4.3997	5.89081		chr1	133448749	133449219	Intergenic	-24772	Sox13	10.476	26.4494
chr1	120265260	120265479	promoter-TSS (NM_133186)	-89	Steap3	6.18021	8.40658		chr1	133512807	133513300	Intergenic	-88841	Sox13	7.07129	12.9306
chr1	121327881	121328080	promoter-TSS (NM_133748)	-218	Insig2	5.25318	5.81607		chr1	133617998	133618226	Intergenic	-7832	Snrpe	5.47549	8.30171
chr1	121422074	121422407	Intergenic	-8827	Ccdc93	5.99959	9.67863		chr1	133896235	133896565	TTS (NM_001160421)	10773	Optc	6.74913	12.3224
chr1	123581757	123581964	intron (NM_199021, intron 5 of 25)	463699	Dpp10	6.18021	8.40658		chr1	134055409	134055734	Intergenic	18056	Fmod	3.49956	3.76073
chr1	123583521	123583919	intron (NM_199021, intron 5 of 25)	461839	Dpp10	20.3946	64.8512		chr1	134061231	134061457	Intergenic	17811	Btg2	4.45231	4.49231
chr1	123644812	123645287	intron (NM_199021, intron 5 of 25)	400510	Dpp10	11.1243	25.2237		chr1	134067128	134067361	Intergenic	11911	Btg2	4.7142	5.229
chr1	124026305	124026563	intron (NM_199021, intron 1 of 25)	19125	Dpp10	6.17605	8.8114		chr1	134071482	134071908	Intergenic	7460	Btg2	10.7486	28.8212
chr1	124035887	124036245	intron (NM_199021, intron 1 of 25)	9493	Dpp10	8.03426	14.1969		chr1	134078061	134078445	intron (NM_007570, intron 1 of 1)	902	Btg2	8.33224	27.1459
chr1	125234757	125234955	Intergenic	200871	Actr3	4.63516	4.22804		chr1	134084270	134084512	Intergenic	-5236	Btg2	6.02369	9.30276
chr1	125273075	125273585	Intergenic	162397	Actr3	18.5406	56.325		chr1	134086816	134087134	Intergenic	-7820	Btg2	4.16613	6.22501
chr1	125418804	125419144	intron (NM_001205386, intron 2 of 12)	16753	Actr3	10.5063	22.9039		chr1	134092527	134093130	Intergenic	-13673	Btg2	15.7479	53.1977
chr1	125431278	125431643	intron (NM_001205386, intron 2 of 12)	4267	Actr3	12.9991	39.3207		chr1	134096681	134097076	Intergenic	-14364	Chit1	12.7983	47.1726
chr1	125433189	125433472	intron (NM_001205386, intron 2 of 12)	2397	Actr3	5.56219	6.65246		chr1	134098553	134099029	Intergenic	-12451	Chit1	9.95217	24.2265
chr1	125435658	125436007	promoter-TSS (NM_001205385)	-105	Actr3	5.56219	6.65246		chr1	134205728	134206003	intron (NM_001039510, intron 2 of 2)	12417	Mybph	6.49917	11.4152
chr1	125519303	125519743	Intergenic	-41493	Slc35f5	8.24943	18.1188		chr1	134221097	134221403	intron (NM_001039510, intron 2 of 2)	14177	Adora1	4.85651	10.7162
chr1	125542272	125542685	Intergenic	-18538	Slc35f5	24.7208	85.6358		chr1	134231310	134231570	intron (NM_001039510, intron 2 of 2)	3987	Adora1	7.24907	14.1899
chr1	125565052	125565299	intron (NM_028787, intron 3 of 15)	4159	Slc35f5	3.70813	2.11281		chr1	134232871	134233244	intron (NM_001039510, intron 2 of 2)	2370	Adora1	13.8806	41.8982
chr1	125663085	125663559	Intergenic	-13674	Gpr39	18.1566	62.9261		chr1	134237493	134237892	Intergenic	-2261	Adora1	11.1652	44.8811
chr1	125722951	125723452	intron (NM_027677, intron 1 of 1)	46205	Gpr39	17.2488	60.9994		chr1	134299782	134300130	intron (NM_001144855, intron 26 of 28)	9952	Myog	9.52257	24.4988
chr1	126152378	126152580	intron (NM_001081756, intron 7 of 16)	-240265	Lypd1	5.56219	6.65246		chr1	134413247	134413554	Intergenic	-2067	Adipor1	9.69027	23.132
chr1	126317827	126318220	intron (NM_001081756, intron 5 of 16)	174904	Nckap5	4.3997	5.89081		chr1	134518654	134518914	Intergenic	24124	Rabif	6.54749	11.0817
chr1	126443865	126444353	intron (NM_001081756, intron 4 of 16)	48818	Nckap5	13.5964	34.9752		chr1	134526948	134527201	Intergenic	19948	4931440L10Rik	5.238	6.78928
chr1	126590841	126591080	intron (NM_001081756, intron 2 of 16)	-98033	Nckap5	6.48922	9.32041		chr1	134763358	134763625	Intergenic	40230	Ppp1r12b	6.99909	16.4313
chr1	126597289	126597768	intron (NM_001081756, intron 2 of 16)	-104601	Nckap5	19.7766	61.9808		chr1	134763780	134764122	Intergenic	39770	Ppp1r12b	9.2488	22.249
chr1	126622101	126622450	intron (NM_001081756, intron 2 of 16)	-129348	Nckap5	3.79974	3.93531		chr1	135169556	135169945	Intergenic	-2069	Gpr37l1	5.4993	7.97409
chr1	126650832	126651182	intron (NM_001081756, intron 2 of 16)	-158080	Nckap5	4.63516	4.22804		chr1	135170245	135170514	Intergenic	-2698	Gpr37l1	6.54749	11.0817
chr1	126661820	126662203	intron (NM_001081756, intron 2 of 16)	168621	Nckap5	13.799	53.0886		chr1	135193753	135193985	Intergenic	-26188	Gpr37l1	5.4993	7.97409
chr1	126720035	126720233	intron (NM_001081756, intron 1 of 16)	110498	Nckap5	4.41147	3.91665		chr1	135194239	135194449	Intergenic	-26663	Gpr37l1	4.79939	7.30292
chr1	126725620	126726064	intron (NM_001081756, intron 1 of 16)	104790	Nckap5	7.74946	16.1381		chr1	135198805	135199039	Intergenic	-31241	Gpr37l1	4.7494	5.61085
chr1	126735817	126736258	intron (NM_001081756, intron 1 of 16)	94595	Nckap5	7.10723	11.2136		chr1	135204601	135205110	Intergenic	-37174	Gpr37l1	29.996	136.063
chr1	126766993	126767292	intron (NM_001081756, intron 1 of 16)	63490	Nckap5	8.96129	17.3465		chr1	135225238	135225530	Intergenic	33088	Elf3	7.59508	14.8531
chr1	126809370	126810005	intron (NM_001081756, intron 1 of 16)	20945	Nckap5	12.6694	31.2339		chr1	135258528	135258767	promoter-TSS (NM_007921)	-175	Elf3	5.238	6.78928
chr1	126830615	126830965	promoter-TSS (NM_176957)	-158	Nckap5	7.72525	13.1858		chr1	135258897	135259350	promoter-TSS (NM_007921)	-651	Elf3	7.59508	14.8531
chr1	126832964	126833208	Intergenic	-2454	Nckap5	6.48922	9.32041		chr1	135265736	135265934	intron (NM_001159624, intron 7 of 9)	-7363	Elf3	5.4999	7.6046
chr1	126905409	126905729	Intergenic	-74937	Nckap5	3.99973	3.50914		chr1	135378611	135378833	Intergenic	-3659	Shisa4	4.9761	5.99687
chr1	127014453	127014709	Intergenic	-183949	Nckap5	4.32615	3.48982		chr1	135379990	135380228	Intergenic	-5046	Shisa4	5.4999	7.6046
chr1	127203243	127203459	Intergenic	-1635	Mgat5	6.48922	9.32041		chr1	135574567	135575064	intron (NM_173437, intron 1 of 28)	10540	Nav1	24.3968	124.762
chr1	127243965	127244491	intron (NM_145128, intron 1 of 17)	39242	Mgat5	27.1928	98.011		chr1	135579343	135579688	intron (NM_173437, intron 1 of 28)	5840	Nav1	12.8331	36.972
chr1	127363522	127364145	intron (NM_145128, intron 4 of 17)	158847	Mgat5	11.2492	31.0802		chr1	135616029	135616303	Intergenic	-30811	Nav1	5.39931	9.59829
chr1	127747451	127747688	intron (NM_001033041, intron 4 of 9)	18156	Acmsd	5.74961	8.83161		chr1	135723095	135723375	Intergenic	-5962	Csrp1	8.38078	17.8542
chr1	127974776	127975120	intron (NM_027678, intron 13 of 20)	106175	Rab3gap1	9.88832	20.6379		chr1	135740855	135741088	intron (NM_007791, intron 2 of 5)	11774	Csrp1	3.79952	3.86978
chr1	128016585	128016900	intron (NM_027678, intron 7 of 20)	85666	Zranb3	9.57931	19.5262		chr1	135753005	135753297	TTS (NM_007791)	-12934	Phlda3	8.38078	17.8542
chr1	128069141	128069423	intron (NM_027678, intron 2 of 20)	33126	Zranb3	6.48922	9.32041		chr1	135789888	135790130	Intergenic	-9412	Tnni1	7.49903	15.1477
chr1	128081297	128081667	intron (NM_027678, intron 2 of 20)	20926	Zranb3	17.3045	50.7874		chr1	135818626	135819055	exon (NM_133664, exon 1 of 10)	242	Lad1	22.747	91.9459
chr1	128102921	128103364	promoter-TSS (NM_181750)	-164	R3hdm1	10.5063	22.9039		chr1	135850918	135851165	intron (NM_001130174, intron 11 of 13)	10180	Tnnt2	5.79925	11.2102
chr1	128359456	128359654	exon (NM_008567, exon 1 of 17)	101	Mcm6	4.63516	4.22804		chr1	136007845	136008236	promoter-TSS (NM_001160145)	-179	Tmem9	5.99923	9.65479
chr1	128398913	128399136	intron (NM_177445, intron 4 of 15)	18392	Dars	4.63516	4.22804		chr1	136013456	136013857	intron (NM_001160145, intron 1 of 5)	-4345	Tmem9	10.9998	28.7178
chr1	128416356	128417001	intron (NM_177445, intron 1 of 15)	738	Dars	16.9988	59.669		chr1	136126116	136126495	Intergenic	4878	6530439I21	8.79885	25.1207
chr1	128470924	128471334	Intergenic	-53713	Dars	13.2874	33.7179		chr1	136179570	136179806	Intergenic	48287	Kif21b	5.4999	7.6046
chr1	128478205	128478425	Intergenic	-60899	Dars	6.17605	8.8114		chr1	136220257	136220604	intron (NM_028872, intron 6 of 9)	13850	5730559C18Rik	11.7485	33.4121
chr1	128653424	128653713	Intergenic	-61269	Cxcr4	8.96129	17.3465		chr1	136228668	136229250	intron (NM_028872, intron 1 of 9)	5321	5730559C18Rik	6.80939	11.9988
chr1	128654340	128654627	Intergenic	-62184	Cxcr4	6.18021	8.40658		chr1	136229481	136229838	intron (NM_028872, intron 1 of 9)	4621	5730559C18Rik	8.24893	18.1092
chr1	128805618	128805816	Intergenic	-213418	Cxcr4	4.49969	4.93285		chr1	136325928	136326256	intron (NM_001081360, intron 1 of 18)	20012	Camsap2	9.54421	25.6852
chr1	128806261	128806650	Intergenic	-214156	Cxcr4	32.446	125.302		chr1	136345881	136346310	promoter-TSS (NM_001081360)	9	Camsap2	5.238	6.78928
chr1	130462159	130462449	intron (NM_010016, intron 1 of 9)	436	Cd55	7.72525	13.1858		chr1	136601431	136601749	Intergenic	-23311	Zfp281	6.53761	14.9252
chr1	130681066	130681432	intron (NR_028304, intron 1 of 5)	322	C4bp-ps1	11.9992	34.558		chr1	136656767	136657041	Intergenic	-26492	Gm19705	7.49903	15.1477
chr1	130717454	130717850	exon (NM_178691, exon 1 of 2)	325	Yod1	5.24964	7.20094		chr1	136786478	136786911	Intergenic	90483	Gm16880	6.59915	14.6395
chr1	130731809	130732059	promoter-TSS (NM_177604)	-42	AA986860	4.32615	3.48982		chr1	136861376	136861723	intron (NM_001159769, intron 8 of 8)	92081	Nr5a2	7.85698	15.8386
chr1	130733387	130733660	intron (NM_177604, intron 1 of 3)	1547	AA986860	5.56219	6.65246		chr1	136886790	136887026	intron (NM_001159769, intron 7 of 8)	66722	Nr5a2	7.07129	12.9306
chr1	130733844	130734423	intron (NM_177604, intron 1 of 3)	2157	AA986860	16.7488	58.3459		chr1	136894670	136895096	intron (NM_001159769, intron 6 of 8)	58747	Nr5a2	8.88772	45.1745
chr1	130739856	130740258	intron (NM_177604, intron 2 of 3)	8081	AA986860	10.5875	24.2439		chr1	136915417	136915812	intron (NM_001159769, intron 6 of 8)	38016	Nr5a2	10.4986	40.5217
chr1	130741687	130741900	intron (NM_177604, intron 3 of 3)	9817	AA986860	4.94417	5.0063		chr1	136933954	136934329	intron (NM_001159769, intron 6 of 8)	19489	Nr5a2	16.4996	54.7741
chr1	130820775	130821159	Intergenic	-5717	Pigr	11.4334	26.4033		chr1	136935380	136935596	intron (NM_001159769, intron 6 of 8)	18142	Nr5a2	3.79952	3.86978
chr1	130822020	130822454	Intergenic	-4447	Pigr	7.74946	16.1381		chr1	136946093	136946336	intron (NM_001159769, intron 3 of 8)	7416	Nr5a2	5.19933	8.81058
chr1	130832653	130832851	intron (NM_011082, intron 1 of 10)	6068	Pigr	4.94417	5.0063		chr1	136949457	136949813	intron (NM_001159769, intron 2 of 8)	3995	Nr5a2	6.49917	11.4152
chr1	130840962	130841270	intron (NM_011082, intron 2 of 10)	14432	Pigr	6.18021	8.40658		chr1	136951373	136951571	intron (NM_001159769, intron 2 of 8)	2158	Nr5a2	3.99949	4.50628
chr1	131025527	131025857	TTS (NM_010548)	5847	Il10	12.3604	30.0084		chr1	136952488	136952797	intron (NM_030676, intron 1 of 8)	988	Nr5a2	4.7142	5.229
chr1	131029340	131029552	Intergenic	9601	Il10	5.56219	6.65246		chr1	136957678	136958015	intron (NM_030676, intron 1 of 8)	2602	Nr5a2	5.4999	7.6046
chr1	131045854	131046106	Intergenic	26135	Il10	7.41624	12.1893		chr1	136960401	136960973	promoter-TSS (NM_030676)	-239	Nr5a2	48.7131	251.016
chr1	131060392	131060594	intron (NM_008551, intron 1 of 9)	37050	Mapkapk2	4.49969	4.93285		chr1	136966248	136967770	Intergenic	-6561	Nr5a2	25.7466	109.785
chr1	131068390	131068730	intron (NM_008551, intron 1 of 9)	28983	Mapkapk2	8.65228	16.2804		chr1	136993544	136993773	Intergenic	-33210	Nr5a2	5.4999	7.6046
chr1	131079873	131080146	intron (NM_008551, intron 1 of 9)	17534	Mapkapk2	6.18021	8.40658		chr1	137010207	137010844	Intergenic	-50077	Nr5a2	20.9972	100.424
chr1	131081508	131081784	intron (NM_008551, intron 1 of 9)	15897	Mapkapk2	5.25318	5.81607		chr1	137061014	137061371	Intergenic	-100744	Nr5a2	4.99937	6.37545
chr1	131096367	131096699	intron (NM_008551, intron 1 of 9)	1010	Mapkapk2	9.57931	19.5262		chr1	137195248	137195499	Intergenic	-234925	Nr5a2	7.59508	14.8531
chr1	131097756	131098014	promoter-TSS (NM_008551)	-342	Mapkapk2	4.32615	3.48982		chr1	137222738	137222947	Intergenic	-262394	Nr5a2	6.02369	9.30276
chr1	131126325	131126533	Intergenic	11805	Dyrk3	5.56219	6.65246		chr1	137279839	137280126	Intergenic	-319534	Nr5a2	6.02369	9.30276
chr1	131153043	131153370	promoter-TSS (NM_001136070)	-1	Eif2d	4.32615	3.48982		chr1	137900995	137901240	Intergenic	-65338	Mir181a-1	4.45231	4.49231
chr1	131159618	131159992	intron (NM_010709, intron 5 of 14)	6598	Eif2d	6.49955	11.4306		chr1	137901528	137901792	Intergenic	-64795	Mir181a-1	4.66607	8.29168
chr1	131246454	131246741	Intergenic	-1419	Rassf5	4.94417	5.0063		chr1	138245209	138245439	Intergenic	-28414	Atp6v1g3	3.57097	4.82294
chr1	131333619	131333970	intron (NM_001081011, intron 12 of 22)	-54231	Ikbke	8.34327	15.2302		chr1	138510528	138510909	intron (NM_021605, intron 7 of 9)	108978	Nek7	16.0848	62.4392
chr1	131344614	131344945	intron (NM_001081011, intron 9 of 22)	-65216	Ikbke	4.63516	4.22804		chr1	138606776	138607117	intron (NM_021605, intron 1 of 9)	12750	Nek7	8.99883	26.1387
chr1	131419314	131419783	intron (NM_001081011, intron 3 of 22)	107813	Srgap2	22.5577	75.0971		chr1	138609339	138609775	intron (NM_021605, intron 1 of 9)	10139	Nek7	9.69027	23.132
chr1	131437910	131438325	intron (NM_001081011, intron 2 of 22)	89244	Srgap2	9.88832	20.6379		chr1	138617720	138618189	intron (NM_021605, intron 1 of 9)	1742	Nek7	8.90458	19.9267
chr1	131442564	131442992	intron (NM_001081011, intron 2 of 22)	84583	Srgap2	5.24964	7.20094		chr1	138620158	138620446	promoter-TSS (NM_021605)	-606	Nek7	5.47549	8.30171
chr1	131501547	131501823	intron (NM_001081011, intron 2 of 22)	25676	Srgap2	6.48922	9.32041		chr1	138855413	138855644	intron (NM_001081226, intron 1 of 2)	1326	2310009B15Rik	4.45231	4.49231
chr1	131521728	131521955	intron (NM_001081011, intron 2 of 22)	5520	Srgap2	5.27742	6.56911		chr1	138928749	138929145	Intergenic	-34762	Dennd1b	3.85665	6.00519
chr1	131524897	131525139	exon (NM_001081011, exon 2 of 23)	2343	Srgap2	4.74968	5.66289		chr1	138962881	138963340	promoter-TSS (NM_001166501)	-599	Dennd1b	9.1988	27.1657
chr1	131525527	131525744	intron (NM_001081011, intron 1 of 22)	1726	Srgap2	5.56219	6.65246		chr1	138992462	138992773	intron (NM_181347, intron 1 of 20)	24896	Dennd1b	4.79939	7.30292
chr1	131527563	131528021	promoter-TSS (NM_175382)	-197	Fam72a	7.72525	13.1858		chr1	139375875	139376080	intron (NM_133239, intron 1 of 11)	1099	Crb1	4.99936	6.71804
chr1	131569819	131570183	Intergenic	-29113	Avpr1b	9.88832	20.6379		chr1	143778572	143778808	intron (NM_019562, intron 1 of 10)	1412	Uchl5	5.39931	9.59829
chr1	131638242	131638569	promoter-TSS (NM_007799)	91	Ctse	7.99944	21.1342		chr1	143947134	143947340	Intergenic	56912	Rgs2	4.79737	5.69938
chr1	131714612	131714900	Intergenic	26061	5430435G22Rik	8.65228	16.2804		chr1	143952920	143953197	Intergenic	51091	Rgs2	7.99897	17.1071
chr1	131716410	131716951	Intergenic	-27342	Slc26a9	9.2703	18.4288		chr1	144006616	144006956	Intergenic	-2637	Rgs2	9.16647	20.983
chr1	131731069	131731495	Intergenic	-12740	Slc26a9	9.88832	20.6379		chr1	144018549	144018887	Intergenic	-14569	Rgs2	9.28451	23.4368
chr1	131736520	131736837	Intergenic	-7344	Slc26a9	7.74946	16.1381		chr1	144019781	144020429	Intergenic	-15956	Rgs2	21.0632	81.1075
chr1	131754389	131754820	intron (NM_177243, intron 5 of 20)	10582	Slc26a9	10.1973	21.7639		chr1	144116196	144116521	Intergenic	61014	Rgs13	4.45231	4.49231
chr1	131820761	131821175	Intergenic	-7044	Slc41a1	11.1243	25.2237		chr1	144178637	144178913	Intergenic	-1403	Rgs13	6.80939	11.9988
chr1	131826522	131826791	Intergenic	-1356	Slc41a1	3.19978	2.171		chr1	144699773	144700200	Intergenic	75435	Rgs18	10.5542	36.972
chr1	131827706	131827967	promoter-TSS (NM_173865)	-176	Slc41a1	4.63516	4.22804		chr1	144981565	144981943	Intergenic	-206333	Rgs18	6.6658	17.8647
chr1	131829494	131829862	intron (NM_173865, intron 1 of 10)	1666	Slc41a1	5.8712	7.51711		chr1	147218105	147218401	Intergenic	720566	Fam5c	2.71394	1.71665
chr1	131837000	131837336	intron (NM_173865, intron 2 of 10)	9156	Slc41a1	5.56219	6.65246		chr1	147343631	147343996	Intergenic	846126	Fam5c	14.798	59.3125
chr1	131838398	131838921	intron (NM_173865, intron 2 of 10)	10647	Slc41a1	10.1973	21.7639		chr1	150256728	150256979	Intergenic	-62564	Pdc	4.7494	5.61085
chr1	131839399	131839597	intron (NM_173865, intron 3 of 10)	11486	Slc41a1	4.99966	5.43568		chr1	150392376	150392817	promoter-TSS (NM_133780)	-242	Tpr	6.02369	9.30276
chr1	131845224	131845442	intron (NM_173865, intron 10 of 10)	17321	Slc41a1	6.74953	12.3335		chr1	151019511	151019749	Intergenic	-26195	Hmcn1	7.59508	14.8531
chr1	131846061	131846340	intron (NM_173865, intron 10 of 10)	18188	Slc41a1	5.58786	7.0725		chr1	151031741	151031965	Intergenic	-38418	Hmcn1	6.54749	11.0817
chr1	131910094	131910342	promoter-TSS (NM_175294)	-240	Nucks1	5.56219	6.65246		chr1	151050362	151050587	Intergenic	-57039	Hmcn1	5.4999	7.6046
chr1	131922191	131922438	intron (NM_001145804, intron 3 of 6)	11856	Nucks1	11.1243	25.2237		chr1	151062519	151062802	Intergenic	-69225	Hmcn1	5.66593	12.8424
chr1	131938862	131939292	Intergenic	-23890	Slc45a3	13.2874	33.7179		chr1	151080041	151080608	Intergenic	-57710	C730036E19Rik	10.7986	35.7399
chr1	131981729	131982002	exon (NM_145977, exon 5 of 5)	11256	Slc45a3	8.03426	14.1969		chr1	151095698	151096043	Intergenic	-42164	C730036E19Rik	13.9982	44.2955
chr1	132026914	132027348	exon (NM_172510, exon 11 of 11)	19526	Elk4	12.0514	28.7941		chr1	151096173	151096532	Intergenic	-41682	C730036E19Rik	24.5206	107.052
chr1	132051872	132052107	intron (NM_001114662, intron 6 of 9)	16073	Mfsd4	5.8712	7.51711		chr1	151103194	151103886	Intergenic	-34494	C730036E19Rik	8.38078	17.8542
chr1	132062041	132062394	intron (NM_001114662, intron 1 of 9)	5845	Mfsd4	12.0514	28.7941		chr1	151128987	151129308	Intergenic	-8887	C730036E19Rik	10.2161	30.0953
chr1	132074165	132074488	Intergenic	-6264	Mfsd4	8.34327	15.2302		chr1	151130039	151130453	Intergenic	-7788	C730036E19Rik	10.7986	35.7399
chr1	132075516	132075895	Intergenic	-7643	Mfsd4	8.34327	15.2302		chr1	151208506	151208762	Intergenic	70600	C730036E19Rik	5.83682	8.97067
chr1	132125894	132126383	intron (NM_008795, intron 1 of 15)	13547	Cdk18	30.9009	117.152		chr1	151307835	151308101	Intergenic	-36530	Ivns1abp	6.2492	10.525
chr1	132133661	132134062	intron (NM_008795, intron 1 of 15)	5824	Cdk18	17.3045	50.7874		chr1	151309797	151310067	Intergenic	-34566	Ivns1abp	5.74927	8.80636
chr1	132138777	132139244	intron (NM_008795, intron 1 of 15)	675	Cdk18	5.56219	6.65246		chr1	151338857	151339116	Intergenic	-5512	Ivns1abp	4.7494	5.61085
chr1	132151145	132151502	Intergenic	-11638	Cdk18	5.25318	5.81607		chr1	151342909	151343205	Intergenic	-1441	Ivns1abp	6.39917	13.7639
chr1	132151682	132152140	Intergenic	-12226	Cdk18	9.88832	20.6379		chr1	151343702	151344246	promoter-TSS (NM_054102)	-524	Ivns1abp	4.7142	5.229
chr1	132157258	132157622	Intergenic	-17755	Cdk18	11.1757	26.5526		chr1	151345387	151345748	intron (NM_001039511, intron 1 of 7)	1069	Ivns1abp	7.85698	15.8386
chr1	132299780	132299995	intron (NM_144810, intron 1 of 4)	1261	Klhdc8a	6.79822	10.2564		chr1	151346759	151347162	intron (NM_001039511, intron 1 of 7)	2462	Ivns1abp	10.7379	27.5781
chr1	132306292	132306523	exon (NM_144810, exon 5 of 5)	7781	Klhdc8a	8.34327	15.2302		chr1	151347653	151347914	intron (NM_001039511, intron 1 of 7)	3285	Ivns1abp	5.1779	9.81927
chr1	132319374	132319883	intron (NM_001195025, intron 1 of 7)	3503	Nuak2	13.2874	33.7179		chr1	151427008	151427551	intron (NM_025819, intron 1 of 19)	1156	1200016B10Rik	9.39877	28.2036
chr1	132334519	132334728	Intergenic	18498	Nuak2	5.8712	7.51711		chr1	151484757	151485046	intron (NM_011277, intron 1 of 6)	15922	Rnf2	8.74887	20.1548
chr1	132355928	132356228	TTS (NM_178874)	35203	Tmcc2	8.96129	17.3465		chr1	151492545	151492749	intron (NM_011277, intron 1 of 6)	8176	Rnf2	4.72577	5.5769
chr1	132367901	132368113	intron (NM_178874, intron 2 of 4)	23274	Tmcc2	5.56219	6.65246		chr1	151572322	151572548	intron (NM_022018, intron 1 of 13)	1062	Fam129a	5.7618	8.44356
chr1	132375769	132376336	intron (NM_178874, intron 2 of 4)	15229	Tmcc2	11.1243	25.2237		chr1	151618703	151618973	intron (NM_022018, intron 1 of 13)	47465	Fam129a	5.96939	9.60405
chr1	132390219	132390417	intron (NM_178874, intron 1 of 4)	963	Tmcc2	4.32615	3.48982		chr1	151619681	151619956	intron (NM_022018, intron 1 of 13)	48445	Fam129a	6.9991	13.2477
chr1	132465582	132465900	exon (NM_172516, exon 13 of 13)	-11626	Rbbp5	5.56219	6.65246		chr1	151620942	151621232	intron (NM_022018, intron 1 of 13)	49714	Fam129a	5.42787	13.7149
chr1	132471130	132471335	Intergenic	-6135	Rbbp5	4.94417	5.0063		chr1	151624794	151625214	intron (NM_022018, intron 1 of 13)	53631	Fam129a	13.4982	41.8195
chr1	132641317	132641655	intron (NM_182716, intron 3 of 29)	1372	Nfasc	3.79974	3.93531		chr1	151631324	151632223	intron (NM_022018, intron 1 of 13)	60400	Fam129a	32.4754	145.622
chr1	132648061	132648497	intron (NM_001160317, intron 2 of 27)	-5421	Nfasc	10.5063	22.9039		chr1	151659705	151659972	intron (NM_022018, intron 5 of 13)	88465	Fam129a	7.85698	15.8386
chr1	132663178	132663376	intron (NM_001160317, intron 2 of 27)	-20419	Nfasc	4.94417	5.0063		chr1	151660285	151660856	intron (NM_022018, intron 5 of 13)	89197	Fam129a	17.0234	57.4375
chr1	132666569	132666907	intron (NM_001160317, intron 1 of 27)	-23880	Nfasc	6.24957	10.5453		chr1	151676324	151676560	intron (NM_022018, intron 5 of 13)	-78932	Edem3	4.19041	3.77952
chr1	132690761	132691233	intron (NM_001160317, intron 1 of 27)	16329	Nfasc	14.5235	38.8061		chr1	151706027	151706339	intron (NM_022018, intron 11 of 13)	-49191	Edem3	10.9986	29.9545
chr1	132732760	132733099	TTS (NR_045892)	3576	Gm10538	5.8712	7.51711		chr1	151753657	151753899	Intergenic	-1596	Edem3	4.92166	5.92251
chr1	132739078	132739453	intron (NM_001160317, intron 1 of 27)	2532	Nfasc	5.56219	6.65246		chr1	151755189	151755446	promoter-TSS (NM_001039644)	-57	Edem3	6.90387	13.5169
chr1	132764828	132765101	Intergenic	-23167	Nfasc	6.49955	11.4306		chr1	151758386	151758624	intron (NM_001039644, intron 1 of 19)	3131	Edem3	4.80708	7.63436
chr1	133025315	133025645	promoter-TSS (NM_008575)	-132	Mdm4	6.18021	8.40658		chr1	151931427	151931722	intron (NM_197990, intron 3 of 5)	158746	1700025G04Rik	4.99937	6.37545
chr1	133033693	133034112	Intergenic	-8554	Mdm4	6.48922	9.32041		chr1	151940075	151940303	intron (NM_197990, intron 3 of 5)	150131	1700025G04Rik	5.4999	7.6046
chr1	133076948	133077266	intron (NM_001099276, intron 8 of 32)	31095	Pik3c2b	7.72525	13.1858		chr1	151943230	151943602	intron (NM_197990, intron 3 of 5)	146904	1700025G04Rik	9.42837	22.0523
chr1	133124244	133124673	Intergenic	-6708	Ppp1r15b	7.72525	13.1858		chr1	151952472	151952670	intron (NM_197990, intron 3 of 5)	137749	1700025G04Rik	4.7494	5.61085
chr1	133127412	133127700	Intergenic	-3610	Ppp1r15b	6.19957	12.9171		chr1	151952998	151953219	intron (NM_197990, intron 3 of 5)	137212	1700025G04Rik	4.7142	5.229
chr1	133130855	133131078	promoter-TSS (NM_133819)	-200	Ppp1r15b	4.63516	4.22804		chr1	151974924	151975547	intron (NM_197990, intron 3 of 5)	115085	1700025G04Rik	13.3568	39.4178
chr1	133133922	133134446	intron (NM_133819, intron 1 of 1)	3018	Ppp1r15b	21.0127	67.7452		chr1	151998680	151998908	intron (NM_197990, intron 2 of 5)	91526	1700025G04Rik	5.99923	12.0395
chr1	133227007	133227324	Intergenic	-18932	Plekha6	11.7424	27.5946		chr1	152037519	152037897	intron (NM_197990, intron 1 of 5)	52612	1700025G04Rik	9.33211	33.1544
chr1	133230880	133231212	Intergenic	-15051	Plekha6	4.99965	9.76245		chr1	152041080	152041430	intron (NM_197990, intron 1 of 5)	49065	1700025G04Rik	12.2484	35.7653
chr1	133244524	133245067	Intergenic	-1302	Plekha6	35.5361	141.905		chr1	152051855	152052353	intron (NM_197990, intron 1 of 5)	38216	1700025G04Rik	10.2487	26.5854
chr1	133245790	133246056	promoter-TSS (NM_182930)	-174	Plekha6	4.94417	5.0063		chr1	152203395	152203667	Intergenic	-113211	1700025G04Rik	4.7494	5.61085
chr1	133255065	133255694	intron (NR_037984, intron 3 of 3)	9282	Plekha6	12.0514	28.7941		chr1	152410753	152410959	intron (NM_177756, intron 1 of 11)	10989	Glt25d2	5.4993	7.97409
chr1	133265394	133265710	intron (NM_001160268, intron 5 of 22)	4256	Gm19461	7.49948	15.1701		chr1	152746497	152746864	Intergenic	-3871	Apobec4	6.28559	10.1823
chr1	133432106	133432617	Intergenic	-8149	Sox13	7.1995	17.3465		chr1	152904387	152904866	Intergenic	-1980	Smg7	6.49916	16.9984
chr1	133448758	133449132	Intergenic	-24733	Sox13	12.0514	28.7941		chr1	153266750	153267080	intron (NM_010683, intron 1 of 27)	65871	Lamc1	13.095	38.1904
chr1	133512783	133513262	Intergenic	-88810	Sox13	7.72525	13.1858		chr1	153268269	153268518	intron (NM_010683, intron 1 of 27)	64393	Lamc1	5.4993	7.97409
chr1	133610250	133610494	promoter-TSS (NM_009227)	-92	Snrpe	4.94417	5.0063		chr1	153274477	153275089	intron (NM_010683, intron 1 of 27)	58003	Lamc1	13.4982	41.8195
chr1	133617968	133618283	Intergenic	-7845	Snrpe	8.03426	14.1969		chr1	153304533	153304825	intron (NM_010683, intron 1 of 27)	28107	Lamc1	7.59508	14.8531
chr1	133896368	133896601	TTS (NM_001160420)	10689	Optc	6.48922	9.32041		chr1	153307863	153308093	intron (NM_010683, intron 1 of 27)	24808	Lamc1	6.2492	10.525
chr1	134055448	134055781	Intergenic	18099	Fmod	5.19964	8.8379		chr1	153320799	153321144	intron (NM_010683, intron 1 of 27)	11815	Lamc1	7.99896	21.14
chr1	134066370	134066666	Intergenic	12637	Btg2	5.8712	7.51711		chr1	153333851	153334125	Intergenic	-1202	Lamc1	4.9761	5.99687
chr1	134067041	134067559	Intergenic	11855	Btg2	8.24943	18.1188		chr1	153496023	153496289	Intergenic	-8496	Dhx9	4.19947	5.19339
chr1	134070214	134070444	Intergenic	8826	Btg2	5.25318	5.81607		chr1	153901561	153901759	intron (NM_008131, intron 1 of 6)	1715	Glul	4.9761	5.99687
chr1	134071470	134071971	Intergenic	7435	Btg2	12.2491	35.7344		chr1	153962289	153962660	Intergenic	62529	Glul	8.11888	16.8394
chr1	134073334	134073633	Intergenic	5672	Btg2	4.63516	4.22804		chr1	154117855	154118118	Intergenic	-83201	Zfp648	6.1992	12.9026
chr1	134076709	134077028	exon (NM_007570, exon 2 of 2)	2287	Btg2	4.32615	3.48982		chr1	154143736	154144143	Intergenic	-57248	Zfp648	10.2141	25.3316
chr1	134077357	134077703	exon (NM_007570, exon 2 of 2)	1625	Btg2	4.94417	5.0063		chr1	154149076	154149463	Intergenic	-51918	Zfp648	4.79939	7.30292
chr1	134078006	134078691	intron (NM_007570, intron 1 of 1)	807	Btg2	20.7036	66.2961		chr1	154150094	154150690	Intergenic	-50795	Zfp648	11.2617	29.8683
chr1	134086754	134087246	Intergenic	-7845	Btg2	10.8153	24.0581		chr1	154157059	154157364	Intergenic	-43976	Zfp648	7.33319	13.8835
chr1	134092555	134093259	Intergenic	-13752	Btg2	21.3217	69.2031		chr1	155093241	155093513	Intergenic	6259	Ier5	9.42837	22.0523
chr1	134096514	134097352	Intergenic	-14309	Chit1	10.8153	24.0581		chr1	155097463	155097816	exon (NM_010500, exon 1 of 1)	1997	Ier5	12.0473	33.3792
chr1	134098461	134099387	Intergenic	-12318	Chit1	10.8153	24.0581		chr1	155117701	155118064	Intergenic	-18246	Ier5	14.4044	44.4122
chr1	134205639	134205969	intron (NM_001008533, intron 1 of 1)	12356	Mybph	6.48922	9.32041		chr1	155127468	155127742	TTS (NM_008209)	19175	Mr1	4.39944	5.87563
chr1	134221067	134221461	intron (NM_001008533, intron 1 of 1)	14163	Adora1	9.41111	19.7833		chr1	155201202	155201806	intron (NM_021433, intron 7 of 7)	42801	Stx6	29.8564	129.624
chr1	134224852	134225131	intron (NM_001008533, intron 1 of 1)	10436	Adora1	7.2495	14.1969		chr1	155202472	155202889	exon (NM_021433, exon 8 of 8)	43977	Stx6	7.39904	18.2763
chr1	134226805	134227048	intron (NM_001008533, intron 1 of 1)	8501	Adora1	5.25318	5.81607		chr1	155234262	155234652	Intergenic	75754	Stx6	18.071	62.8482
chr1	134227656	134227858	intron (NM_001008533, intron 1 of 1)	7670	Adora1	5.25318	5.81607		chr1	155240180	155240513	Intergenic	81643	Stx6	7.59508	14.8531
chr1	134231338	134231591	intron (NM_001008533, intron 1 of 1)	3963	Adora1	5.7996	11.2223		chr1	155499800	155500270	Intergenic	-58085	Acbd6	11.3318	45.9894
chr1	134232733	134233236	intron (NM_001008533, intron 1 of 1)	2443	Adora1	14.249	45.4675		chr1	155796047	155796336	intron (NM_001024945, intron 2 of 11)	16708	Qsox1	7.85698	15.8386
chr1	134237466	134237882	Intergenic	-2243	Adora1	16.0685	45.3785		chr1	155809817	155810241	intron (NM_001024945, intron 1 of 11)	2870	Qsox1	8.59888	24.1131
chr1	134299758	134300440	intron (NM_001144855, intron 26 of 28)	10095	Myog	13.2874	33.7179		chr1	155843571	155843971	Intergenic	-30872	Qsox1	16.7615	56.1027
chr1	134361909	134362125	promoter-TSS (NM_001042485)	-18	Tmem183a	4.41147	3.91665		chr1	155964922	155965186	intron (NM_001039184, intron 1 of 37)	8201	Cep350	8.99883	21.1942
chr1	134413241	134413647	Intergenic	-2023	Adipor1	7.72525	13.1858		chr1	156037378	156037638	intron (NM_001160182, intron 1 of 2)	-1028	Tor1aip1	5.7618	8.44356
chr1	134518668	134518902	Intergenic	24125	Rabif	5.25318	5.81607		chr1	156041198	156041467	intron (NM_001160180, intron 2 of 2)	471	Tor1aip2	7.14194	14.4465
chr1	134580528	134580745	intron (NM_152895, intron 1 of 26)	20458	Kdm5b	4.63516	4.22804		chr1	156041867	156042086	intron (NM_001160180, intron 2 of 2)	1115	Tor1aip2	5.47549	8.30171
chr1	134727737	134727989	intron (NM_009307, intron 2 of 9)	75858	Ppp1r12b	5.25318	5.81607		chr1	156046639	156046954	intron (NM_001160180, intron 2 of 2)	5935	Tor1aip2	5.28503	12.9325
chr1	134763311	134763609	Intergenic	40261	Ppp1r12b	5.99959	9.67863		chr1	156222765	156222963	Intergenic	80484	Tdrd5	5.7618	8.44356
chr1	134763805	134764068	Intergenic	39785	Ppp1r12b	9.2703	18.4288		chr1	156410318	156410610	Intergenic	63864	Soat1	7.49903	15.1477
chr1	134854541	134854743	intron (NM_001081307, intron 13 of 23)	-50921	Ppp1r12b	5.22691	7.84895		chr1	156458738	156459054	intron (NM_009230, intron 2 of 15)	15432	Soat1	9.49877	23.3147
chr1	135169623	135169957	Intergenic	-2109	Gpr37l1	6.48922	9.32041		chr1	156470324	156471030	intron (NM_009230, intron 1 of 15)	3651	Soat1	15.198	61.8134
chr1	135170279	135170570	Intergenic	-2743	Gpr37l1	5.8712	7.51711		chr1	156474145	156474480	promoter-TSS (NM_009230)	16	Soat1	6.54749	11.0817
chr1	135182963	135183192	Intergenic	-15396	Gpr37l1	7.10723	11.2136		chr1	156477818	156478142	Intergenic	-3652	Soat1	9.69027	23.132
chr1	135193762	135194540	Intergenic	-26470	Gpr37l1	6.18021	8.40658		chr1	156505952	156506263	Intergenic	-31779	Soat1	12.5711	35.7653
chr1	135198757	135199046	Intergenic	-31220	Gpr37l1	7.72525	13.1858		chr1	156520239	156520653	Intergenic	-38341	Abl2	6.54749	11.0817
chr1	135204574	135205117	Intergenic	-37164	Gpr37l1	28.1199	102.733		chr1	156544021	156544239	Intergenic	-14657	Abl2	5.7618	8.44356
chr1	135225169	135225465	Intergenic	33155	Elf3	8.65228	16.2804		chr1	156667525	156667768	intron (NM_023141, intron 3 of 5)	6693	Tor3a	4.19041	3.77952
chr1	135248466	135248821	Intergenic	9829	Elf3	4.32615	3.48982		chr1	156710635	156710894	intron (NM_145413, intron 1 of 7)	8146	Fam20b	5.99923	9.65479
chr1	135258358	135258703	promoter-TSS (NM_007921)	-58	Elf3	4.63516	4.22804		chr1	156716130	156716342	intron (NM_145413, intron 1 of 7)	2674	Fam20b	4.49943	4.87241
chr1	135259039	135259392	promoter-TSS (NM_007921)	-743	Elf3	8.65228	16.2804		chr1	156732346	156732565	Intergenic	-13545	Fam20b	6.28559	10.1823
chr1	135265678	135265912	intron (NM_001159624, intron 7 of 9)	-7323	Elf3	5.56219	6.65246		chr1	156735824	156736255	Intergenic	-17129	Fam20b	16.7978	72.0499
chr1	135282583	135282974	intron (NM_001159624, intron 1 of 9)	1306	Rnpep	2.9998	1.66014		chr1	156813418	156813989	intron (NM_023884, intron 17 of 19)	-25320	Angptl1	31.1959	176.294
chr1	135378483	135378872	Intergenic	-3614	Shisa4	9.57931	19.5262		chr1	156819323	156819661	intron (NM_023884, intron 16 of 19)	-19531	Angptl1	13.0935	41.6514
chr1	135379963	135380219	Intergenic	-5028	Shisa4	5.8712	7.51711		chr1	156833189	156833437	intron (NM_023884, intron 8 of 19)	-5710	Angptl1	4.39944	5.87563
chr1	135430170	135430555	exon (NM_153774, exon 1 of 24)	129	Ipo9	4.63516	4.22804		chr1	156838718	156838924	promoter-TSS (NM_028333)	-202	Angptl1	4.49943	4.87241
chr1	135548732	135549069	intron (NM_173437, intron 1 of 28)	36455	Nav1	3.74975	2.8635		chr1	156846912	156847188	intron (NM_028333, intron 2 of 4)	8027	Angptl1	5.238	6.78928
chr1	135574531	135575102	intron (NM_173437, intron 1 of 28)	10539	Nav1	29.9739	112.309		chr1	156856726	156857165	intron (NM_028333, intron 2 of 4)	17922	Angptl1	5.22661	7.81956
chr1	135579281	135579700	intron (NM_173437, intron 1 of 28)	5865	Nav1	14.2144	37.5192		chr1	156959185	156959421	Intergenic	-19677	Ralgps2	4.99937	6.37545
chr1	135616001	135616264	Intergenic	-30777	Nav1	7.10723	11.2136		chr1	156991013	156991453	Intergenic	-51607	Ralgps2	5.99922	16.8893
chr1	135686776	135687134	Intergenic	-42242	Csrp1	7.99944	17.1212		chr1	156995482	156995820	Intergenic	-56025	Ralgps2	10.476	26.4494
chr1	135688816	135689060	Intergenic	-40259	Csrp1	4.63516	4.22804		chr1	157001137	157001391	Intergenic	-61638	Ralgps2	3.99949	4.50628
chr1	135723090	135723393	Intergenic	-5956	Csrp1	9.88832	20.6379		chr1	157055446	157055661	Intergenic	53092	1700057K13Rik	5.7618	8.44356
chr1	135728751	135729190	promoter-TSS (NM_007791)	-227	Csrp1	6.79822	10.2564		chr1	157181087	157181475	intron (NM_177644, intron 5 of 17)	-72636	1700057K13Rik	11.2617	29.8683
chr1	135738411	135738648	intron (NM_007791, intron 1 of 5)	9332	Csrp1	5.25318	5.81607		chr1	157280069	157280366	intron (NM_177644, intron 3 of 17)	-132135	2810025M15Rik	2.99962	2.12626
chr1	135740921	135741138	intron (NM_007791, intron 2 of 5)	11832	Csrp1	4.63516	4.22804		chr1	157280432	157280712	intron (NM_177644, intron 3 of 17)	-131780	2810025M15Rik	3.39243	3.09907
chr1	135752964	135753317	TTS (NM_007791)	-12945	Phlda3	7.59947	19.2234		chr1	157412648	157412907	promoter-TSS (NM_177644)	-182	Rasal2	3.83284	4.94598
chr1	135789856	135790158	Intergenic	-9414	Tnni1	8.49941	19.1296		chr1	157449981	157450320	Intergenic	-8432	BC026585	5.24933	7.1635
chr1	135818650	135819142	exon (NM_133664, exon 1 of 10)	298	Lad1	33.373	130.236		chr1	157518104	157518347	intron (NM_033354, intron 2 of 27)	-7945	Sec16b	4.28516	7.94299
chr1	135850840	135851198	intron (NM_001136083, intron 12 of 14)	10158	Tnnt2	5.8712	7.51711		chr1	157519446	157519779	intron (NM_033354, intron 2 of 27)	-6558	Sec16b	11.9984	34.5854
chr1	136007297	136007668	promoter-TSS (NM_001160145)	-737	Tmem9	5.8712	7.51711		chr1	157524811	157525142	intron (NR_027641, intron 2 of 26)	-1194	Sec16b	5.4999	7.6046
chr1	136007865	136008186	promoter-TSS (NM_001160145)	-194	Tmem9	6.38845	9.99133		chr1	157553171	157553388	intron (NM_001159986, intron 14 of 25)	27109	Sec16b	5.95162	9.96764
chr1	136013494	136013849	intron (NM_001160145, intron 1 of 5)	-4330	Tmem9	8.96129	17.3465		chr1	157604558	157604766	Intergenic	78492	Sec16b	5.4999	7.6046
chr1	136125998	136126658	Intergenic	4855	6530439I21	13.2874	33.7179		chr1	158931100	158931413	intron (NM_001085376, intron 2 of 21)	26182	Pappa2	6.54749	11.0817
chr1	136220292	136220615	intron (NM_028872, intron 6 of 9)	13827	5730559C18Rik	14.8325	40.1025		chr1	158940984	158941393	intron (NM_001085376, intron 1 of 21)	16250	Pappa2	12.4984	36.9684
chr1	136228844	136229877	intron (NM_028872, intron 1 of 9)	4920	5730559C18Rik	13.5964	34.9752		chr1	159002137	159002354	Intergenic	-44807	Pappa2	5.4999	7.6046
chr1	136230223	136230515	intron (NM_028872, intron 1 of 9)	3911	5730559C18Rik	5.56219	6.65246		chr1	159199680	159199893	Intergenic	-32540	Rfwd2	4.49943	4.87241
chr1	136230743	136230980	intron (NM_028872, intron 1 of 9)	3419	5730559C18Rik	7.41624	12.1893		chr1	159231684	159232054	promoter-TSS (NM_011931)	-457	Rfwd2	6.02369	9.30276
chr1	136325989	136326215	intron (NM_001081360, intron 1 of 18)	20002	Camsap2	7.41624	12.1893		chr1	159235834	159236032	intron (NM_011931, intron 1 of 19)	3607	Rfwd2	5.24933	7.1635
chr1	136346001	136346355	promoter-TSS (NM_001081360)	-74	Camsap2	5.25318	5.81607		chr1	159355314	159355551	Intergenic	15074	Mir1843b	6.74913	12.3224
chr1	136415276	136415499	exon (NR_024328, exon 1 of 3)	116	Ddx59	4.63516	4.22804		chr1	159386417	159386917	Intergenic	46309	Mir1843b	17.5977	77.2935
chr1	136442906	136443145	Intergenic	-24933	Kif14	5.56219	6.65246		chr1	160195014	160195268	promoter-TSS (NM_025474)	-119	Mrps14	7.749	16.1206
chr1	136601412	136601770	Intergenic	-23310	Zfp281	11.4334	26.4033		chr1	160212888	160213087	promoter-TSS (NM_009786)	-95	Cacybp	4.45231	4.49231
chr1	136656794	136657023	Intergenic	-26488	Gm19705	5.56219	6.65246		chr1	160222462	160222693	exon (NM_001038621, exon 9 of 9)	-9685	Cacybp	3.57097	4.82294
chr1	136786469	136786856	Intergenic	90451	Gm16880	6.18021	8.40658		chr1	160259944	160260311	intron (NM_013862, intron 19 of 20)	-47235	Cacybp	19.7701	81.7075
chr1	136845487	136845766	exon (NM_030676, exon 9 of 9)	108004	Nr5a2	6.18021	8.40658		chr1	160263112	160263310	intron (NM_013862, intron 19 of 20)	-50319	Cacybp	4.29239	4.23672
chr1	136854496	136854803	intron (NM_001159769, intron 8 of 8)	98981	Nr5a2	6.48922	9.32041		chr1	160290486	160290684	intron (NM_013862, intron 19 of 20)	60986	Rabgap1l	4.23023	5.52785
chr1	136859698	136859896	intron (NM_001159769, intron 8 of 8)	93833	Nr5a2	3.70813	2.11281		chr1	160307323	160307672	intron (NM_013862, intron 19 of 20)	44074	Rabgap1l	8.99883	21.1942
chr1	136861347	136861608	intron (NM_001159769, intron 8 of 8)	92153	Nr5a2	6.18021	8.40658		chr1	160308844	160309321	intron (NM_013862, intron 19 of 20)	42489	Rabgap1l	10.7379	27.5781
chr1	136882137	136882407	exon (NM_030676, exon 8 of 9)	71358	Nr5a2	5.55518	7.38828		chr1	160311762	160311961	intron (NM_013862, intron 19 of 20)	39710	Rabgap1l	3.49956	3.76073
chr1	136886784	136887100	intron (NM_001159769, intron 7 of 8)	66688	Nr5a2	7.39948	18.2878		chr1	160463481	160463694	intron (NM_013862, intron 14 of 20)	-112016	Rabgap1l	5.4993	7.97409
chr1	136894528	136895099	intron (NM_001159769, intron 6 of 8)	58817	Nr5a2	12.6694	31.2339		chr1	160692983	160693400	intron (NM_013862, intron 10 of 20)	99747	Rabgap1l	5.19933	8.81058
chr1	136910442	136910673	intron (NM_001159769, intron 6 of 8)	43073	Nr5a2	4.32615	3.48982		chr1	160714013	160714241	intron (NM_013862, intron 7 of 20)	78811	Rabgap1l	4.9761	5.99687
chr1	136911085	136911354	intron (NM_001159769, intron 6 of 8)	42411	Nr5a2	4.94417	5.0063		chr1	160787267	160787536	intron (NM_013862, intron 1 of 20)	5537	Rabgap1l	7.59508	14.8531
chr1	136915358	136915871	intron (NM_001159769, intron 6 of 8)	38016	Nr5a2	10.9992	29.9407		chr1	160904081	160904578	Intergenic	-2082	Rc3h1	19.9043	72.556
chr1	136933961	136934343	intron (NM_001159769, intron 6 of 8)	19478	Nr5a2	11.7492	33.3889		chr1	160980511	160980856	intron (NM_080844, intron 1 of 7)	2077	Serpinc1	6.79912	15.5285
chr1	136935376	136935597	intron (NM_001159769, intron 6 of 8)	18144	Nr5a2	7.10723	11.2136		chr1	161250022	161250354	intron (NM_007453, intron 1 of 4)	978	Prdx6	13.8806	41.8982
chr1	136939237	136939483	intron (NM_001159769, intron 6 of 8)	14270	Nr5a2	6.18021	8.40658		chr1	161766213	161766423	Intergenic	22177	Fasl	5.4999	7.6046
chr1	136940402	136941034	exon (NM_030676, exon 6 of 9)	12912	Nr5a2	9.2703	18.4288		chr1	161864136	161864434	intron (NM_172645, intron 1 of 23)	12376	AI848100	4.7494	5.61085
chr1	136946138	136946364	intron (NM_001159769, intron 3 of 8)	7379	Nr5a2	5.56219	6.65246		chr1	161903015	161903527	Intergenic	-26610	AI848100	5.74927	8.80636
chr1	136947496	136947729	intron (NM_001159769, intron 3 of 8)	6018	Nr5a2	4.01714	2.7804		chr1	161968955	161969209	promoter-TSS (NM_001204905)	66	4930558K02Rik	6.74913	12.3224
chr1	136948727	136948970	exon (NM_030676, exon 3 of 9)	4782	Nr5a2	5.29376	6.24092		chr1	162218690	162218966	TTS (NR_029810)	1014	Mir199a-2	4.79939	7.30292
chr1	136949457	136949815	intron (NM_001159769, intron 2 of 8)	3994	Nr5a2	6.39956	13.7724		chr1	162597437	162597687	exon (NM_016796, exon 8 of 8)	26734	Vamp4	4.28516	7.94299
chr1	136951280	136951583	intron (NM_001159769, intron 2 of 8)	2199	Nr5a2	6.48922	9.32041		chr1	162639966	162640192	intron (NM_010865, intron 1 of 2)	929	Myoc	5.24933	7.1635
chr1	136952623	136952929	intron (NM_030676, intron 1 of 8)	854	Nr5a2	6.48922	9.32041		chr1	162657557	162657904	intron (NM_001177581, intron 1 of 3)	489	7420461P10Rik	7.19907	17.3471
chr1	136957796	136958041	intron (NM_030676, intron 1 of 8)	2530	Nr5a2	4.94417	5.0063		chr1	162740488	162740724	promoter-TSS (NM_001081290)	-50	Prrc2c	5.7618	8.44356
chr1	136960256	136960948	promoter-TSS (NM_030676)	-154	Nr5a2	39.8622	165.796		chr1	162854154	162854495	intron (NM_010231, intron 2 of 8)	12224	Fmo1	4.33278	6.88861
chr1	136966268	136967862	Intergenic	-6617	Nr5a2	20.3946	64.8512		chr1	162892156	162892479	intron (NM_018881, intron 2 of 8)	6395	Fmo2	5.79925	11.2102
chr1	137010241	137010749	Intergenic	-50047	Nr5a2	36.1541	145.273		chr1	163070503	163070748	intron (NM_030071, intron 7 of 21)	15045	4921528O07Rik	6.49917	11.4152
chr1	137060852	137061388	Intergenic	-100672	Nr5a2	8.23472	15.5489		chr1	163872528	163872876	intron (NM_010629, intron 17 of 20)	-57362	Scyl3	4.83271	9.00727
chr1	137222761	137223162	Intergenic	-262513	Nr5a2	8.23472	15.5489		chr1	164184558	164184870	intron (NM_007976, intron 9 of 24)	-32497	Gm16548	6.59915	14.6395
chr1	137279848	137280087	Intergenic	-319519	Nr5a2	5.8712	7.51711		chr1	164215138	164215459	intron (NM_007976, intron 23 of 24)	-33757	Slc19a2	8.19893	22.1158
chr1	137898451	137898733	Intergenic	-67863	Mir181a-1	6.48922	9.32041		chr1	164223188	164223439	Intergenic	-25742	Slc19a2	4.7142	5.229
chr1	137900138	137900427	Intergenic	-66173	Mir181a-1	4.74968	5.66289		chr1	164223767	164224134	Intergenic	-25105	Slc19a2	12.8331	36.972
chr1	137901459	137901699	Intergenic	-64876	Mir181a-1	5.56219	6.65246		chr1	164228818	164229162	Intergenic	-20065	Slc19a2	7.33319	13.8835
chr1	137928048	137928371	Intergenic	-38246	Mir181a-1	4.94417	5.0063		chr1	164231228	164231584	Intergenic	-17649	Slc19a2	9.76063	25.572
chr1	138245138	138245336	Intergenic	-28501	Atp6v1g3	5.25318	5.81607		chr1	164248295	164248774	promoter-TSS (NM_054087)	-521	Slc19a2	13.4982	41.8195
chr1	138245453	138245779	Intergenic	-28122	Atp6v1g3	6.18021	8.40658		chr1	164250761	164251003	intron (NM_054087, intron 1 of 5)	1827	Slc19a2	3.9995	3.47675
chr1	138507552	138507874	intron (NM_021605, intron 7 of 9)	111983	Nek7	5.56219	6.65246		chr1	164252559	164252882	intron (NM_054087, intron 1 of 5)	3665	Slc19a2	6.80939	11.9988
chr1	138510502	138510917	intron (NM_021605, intron 7 of 9)	108987	Nek7	19.7045	64.3823		chr1	164307244	164307575	promoter-TSS (NM_001160208)	75	Blzf1	11.7855	32.1982
chr1	138515268	138515624	intron (NM_021605, intron 7 of 9)	104250	Nek7	7.72525	13.1858		chr1	164353554	164353818	intron (NM_138314, intron 9 of 13)	46011	Nme7	6.2492	10.525
chr1	138606674	138607155	intron (NM_021605, intron 1 of 9)	12782	Nek7	8.055	15.7269		chr1	164420714	164421007	intron (NM_138314, intron 13 of 13)	37495	Atp1b1	7.07129	12.9306
chr1	138608046	138608288	intron (NM_021605, intron 1 of 9)	11529	Nek7	4.24971	4.22804		chr1	164426172	164426517	intron (NM_138314, intron 13 of 13)	32011	Atp1b1	15.7479	53.1977
chr1	138609351	138609746	intron (NM_021605, intron 1 of 9)	10148	Nek7	5.7996	11.2223		chr1	164521314	164521681	Intergenic	-63142	Atp1b1	9.69027	23.132
chr1	138617766	138618162	intron (NM_021605, intron 1 of 9)	1732	Nek7	11.4334	26.4033		chr1	164572489	164572858	Intergenic	-114318	Atp1b1	13.6187	40.6531
chr1	138620143	138620452	promoter-TSS (NM_021605)	-601	Nek7	5.24964	7.20094		chr1	164678531	164678729	Intergenic	-118102	Dpt	5.238	6.78928
chr1	138738620	138738935	Intergenic	-56702	Gm5833	5.56219	6.65246		chr1	164687736	164687959	Intergenic	-108885	Dpt	6.02369	9.30276
chr1	138856225	138856680	intron (NM_001081226, intron 1 of 2)	402	2310009B15Rik	4.63516	4.22804		chr1	164713769	164714430	Intergenic	-82633	Dpt	9.59875	29.251
chr1	138962908	138963399	promoter-TSS (NM_001166501)	-556	Dennd1b	11.4334	26.4033		chr1	165114799	165115019	Intergenic	-22979	4930568G15Rik	7.07129	12.9306
chr1	138963608	138964011	promoter-TSS (NM_001166501)	100	Dennd1b	4.24971	4.22804		chr1	165192989	165193227	intron (NM_145512, intron 1 of 7)	1325	Sft2d2	4.24947	4.1603
chr1	138992474	138992726	intron (NM_181347, intron 1 of 20)	24879	Dennd1b	5.25318	5.81607		chr1	165194480	165194880	promoter-TSS (NM_145512)	-247	Sft2d2	4.7142	5.229
chr1	138995752	138996013	intron (NM_181347, intron 1 of 20)	28161	Dennd1b	4.49969	7.5992		chr1	165232256	165232591	intron (NM_145513, intron 1 of 6)	4535	Tiprl	6.02369	9.30276
chr1	139376240	139376449	intron (NM_133239, intron 1 of 11)	732	Crb1	6.18021	8.40658		chr1	165299606	165299976	intron (NM_001081126, intron 1 of 6)	4025	Gpr161	11.4985	32.2487
chr1	139376616	139376883	intron (NM_133239, intron 1 of 11)	327	Crb1	6.79822	10.2564		chr1	165543841	165544039	intron (NM_173029, intron 17 of 33)	58757	Adcy10	5.238	6.78928
chr1	143663290	143663641	intron (NM_145991, intron 10 of 16)	22768	B3galt2	5.49962	8.00544		chr1	165760561	165760832	Intergenic	-3084	Creg1	6.54749	11.0817
chr1	143811702	143811975	Intergenic	34560	Uchl5	8.65228	16.2804		chr1	165763917	165764396	intron (NM_011804, intron 1 of 3)	376	Creg1	4.49943	4.87241
chr1	143820464	143820662	Intergenic	43285	Uchl5	4.63516	4.22804		chr1	165769237	165769520	intron (NM_011804, intron 1 of 3)	5598	Creg1	10.2141	25.3316
chr1	143952863	143953312	Intergenic	51062	Rgs2	8.96129	17.3465		chr1	165779965	165780181	Intergenic	-8608	Cd247	4.45231	4.49231
chr1	144006593	144006958	Intergenic	-2626	Rgs2	10.8153	24.0581		chr1	165849495	165849890	intron (NM_031162, intron 1 of 7)	61011	Cd247	20.2473	77.5987
chr1	144018574	144019019	Intergenic	-14647	Rgs2	11.7424	27.5946		chr1	165967064	165967262	intron (NM_198932, intron 1 of 15)	-32215	Pou2f1	4.24947	4.1603
chr1	144019709	144020543	Intergenic	-15977	Rgs2	17.9226	53.5412		chr1	167163290	167163529	Intergenic	121718	Uck2	5.4999	7.6046
chr1	144116004	144116540	Intergenic	61100	Rgs13	4.99966	6.4199		chr1	167230926	167231708	intron (NM_030724, intron 4 of 6)	53810	Uck2	10.2487	26.5854
chr1	144178467	144178922	Intergenic	-1322	Rgs13	10.5063	22.9039		chr1	167247183	167247947	intron (NM_030724, intron 1 of 6)	37562	Uck2	15.198	61.8134
chr1	144699801	144700237	Intergenic	75402	Rgs18	13.2874	33.7179		chr1	167252706	167253022	intron (NM_030724, intron 1 of 6)	32263	Uck2	6.80939	11.9988
chr1	144981507	144981907	Intergenic	-206286	Rgs18	10.5063	22.9039		chr1	167261726	167261973	intron (NM_030724, intron 1 of 6)	23278	Uck2	7.07129	12.9306
chr1	147217959	147218236	Intergenic	720410	Fam5c	7.41624	12.1893		chr1	167268881	167269188	intron (NM_030724, intron 1 of 6)	16093	Uck2	8.38078	17.8542
chr1	147343602	147344099	Intergenic	846163	Fam5c	21.0127	67.7452		chr1	167271345	167271774	intron (NM_030724, intron 1 of 6)	13568	Uck2	12.3093	34.5693
chr1	150266543	150266769	Intergenic	-52761	Pdc	5.56219	6.65246		chr1	167273869	167274173	intron (NM_030724, intron 1 of 6)	11106	Uck2	8.64268	18.8827
chr1	150392383	150392663	promoter-TSS (NM_133780)	-315	Tpr	8.34327	15.2302		chr1	167305589	167305862	Intergenic	-2945	Tmco1	9.69027	23.132
chr1	150392759	150393188	promoter-TSS (NM_001077237)	82	BC003331	5.8712	7.51711		chr1	167306873	167307231	Intergenic	-1618	Tmco1	12.8331	36.972
chr1	151019457	151019741	Intergenic	-26164	Hmcn1	6.18021	8.40658		chr1	167350047	167350370	exon (NM_019993, exon 1 of 11)	217	Aldh9a1	12.5711	35.7653
chr1	151031753	151031983	Intergenic	-38433	Hmcn1	6.18021	8.40658		chr1	167387283	167387652	intron (NM_025569, intron 1 of 5)	6330	Mgst3	11.4985	32.2487
chr1	151035101	151035345	Intergenic	-41788	Hmcn1	4.63516	4.22804		chr1	168288026	168288755	intron (NM_183355, intron 2 of 8)	143868	Pbx1	51.0702	265.624
chr1	151050360	151050583	Intergenic	-57036	Hmcn1	6.74953	12.3335		chr1	168289236	168289555	intron (NM_183355, intron 2 of 8)	142863	Pbx1	6.02369	9.30276
chr1	151062438	151062845	Intergenic	-69206	Hmcn1	5.8712	7.51711		chr1	168291945	168292371	intron (NM_183355, intron 2 of 8)	140100	Pbx1	15.1901	48.2422
chr1	151079969	151080600	Intergenic	-57750	C730036E19Rik	10.5063	22.9039		chr1	168362455	168362782	intron (NM_183355, intron 2 of 8)	69640	Pbx1	4.16613	6.22501
chr1	151095694	151096042	Intergenic	-42166	C730036E19Rik	14.2144	37.5192		chr1	168376355	168376608	intron (NM_183355, intron 2 of 8)	55777	Pbx1	4.9761	5.99687
chr1	151096147	151096566	Intergenic	-41678	C730036E19Rik	21.6307	70.6667		chr1	168433612	168433988	Intergenic	-1542	Pbx1	11.2617	29.8683
chr1	151103165	151103430	Intergenic	-34737	C730036E19Rik	10.5063	22.9039		chr1	168502303	168502627	Intergenic	-70207	Pbx1	8.38078	17.8542
chr1	151128918	151129350	Intergenic	-8900	C730036E19Rik	11.7424	27.5946		chr1	168504730	168504996	Intergenic	-72605	Pbx1	6.28559	10.1823
chr1	151130019	151130408	Intergenic	-7821	C730036E19Rik	9.2703	18.4288		chr1	168709614	168709860	Intergenic	-277479	Pbx1	3.39957	2.67699
chr1	151171334	151171656	Intergenic	33461	C730036E19Rik	7.41624	12.1893		chr1	168786797	168787080	Intergenic	-354680	Pbx1	11.2617	29.8683
chr1	151178022	151178282	Intergenic	40118	C730036E19Rik	5.56219	6.65246		chr1	169531480	169531921	promoter-TSS (NM_023284)	-236	Nuf2	10.9986	29.9545
chr1	151307815	151308112	Intergenic	-36535	Ivns1abp	9.44379	20.9542		chr1	169921808	169922410	Intergenic	-6830	1700084C01Rik	11.1985	37.9664
chr1	151309774	151310116	Intergenic	-34553	Ivns1abp	7.10723	11.2136		chr1	169969210	169969422	promoter-TSS (NM_010476)	-93	3110045C21Rik	5.238	6.78928
chr1	151338870	151339121	Intergenic	-5503	Ivns1abp	6.79822	10.2564		chr1	170161814	170162129	intron (NM_133806, intron 2 of 10)	12975	Uap1	4.28516	7.94299
chr1	151342866	151343245	Intergenic	-1443	Ivns1abp	8.33276	16.7432		chr1	170174209	170174414	intron (NM_133806, intron 1 of 10)	635	Uap1	4.19041	3.77952
chr1	151343918	151344493	promoter-TSS (NM_001039511)	-293	Ivns1abp	12.0514	28.7941		chr1	170175769	170176154	Intergenic	-1015	Uap1	6.59915	14.6395
chr1	151345349	151345678	intron (NM_001039512, intron 1 of 13)	1015	Ivns1abp	4.01714	2.7804		chr1	170176900	170177198	Intergenic	-2103	Uap1	7.59508	14.8531
chr1	151346779	151347051	intron (NM_001039512, intron 1 of 13)	2417	Ivns1abp	5.8712	7.51711		chr1	170495773	170496119	intron (NM_001109985, intron 2 of 9)	61164	Nos1ap	5.7618	8.44356
chr1	151347629	151347987	intron (NM_001039512, intron 1 of 13)	3310	Ivns1abp	10.1973	21.7639		chr1	170538831	170539070	intron (NM_001109985, intron 1 of 9)	18160	Nos1ap	7.85698	15.8386
chr1	151426961	151427617	intron (NM_025819, intron 1 of 19)	1146	1200016B10Rik	16.9955	49.4233		chr1	170548048	170548504	intron (NM_001109985, intron 1 of 9)	8834	Nos1ap	16.2479	55.8069
chr1	151428134	151428338	promoter-TSS (NM_026876)	199	1200016B10Rik	4.32615	3.48982		chr1	170549150	170549364	intron (NM_001109985, intron 1 of 9)	7853	Nos1ap	5.238	6.78928
chr1	151484733	151485001	intron (NM_011277, intron 1 of 6)	15956	Rnf2	4.99966	8.08082		chr1	170580605	170580847	intron (NM_001109985, intron 1 of 9)	9123	Nos1ap	4.39944	5.87563
chr1	151492489	151492690	intron (NM_011277, intron 1 of 6)	8234	Rnf2	4.833	9.03605		chr1	170580928	170581134	intron (NM_001109985, intron 1 of 9)	8818	Nos1ap	5.7618	8.44356
chr1	151571629	151571827	intron (NM_022018, intron 1 of 13)	355	Fam129a	4.01714	2.7804		chr1	170622971	170623391	Intergenic	-21351	Olfml2b	19.6424	71.1506
chr1	151571970	151572217	intron (NM_022018, intron 1 of 13)	720	Fam129a	5.56219	6.65246		chr1	170855412	170855639	intron (NM_001081304, intron 1 of 15)	12246	Atf6	6.2492	10.525
chr1	151618686	151618891	intron (NM_022018, intron 1 of 13)	47415	Fam129a	5.25318	5.81607		chr1	170862218	170862824	intron (NM_001081304, intron 1 of 15)	5250	Atf6	19.1186	68.3589
chr1	151619601	151620009	intron (NM_022018, intron 1 of 13)	48432	Fam129a	7.41624	12.1893		chr1	170866947	170867388	intron (NM_001081304, intron 1 of 15)	604	Atf6	7.59508	14.8531
chr1	151620978	151621312	intron (NM_022018, intron 1 of 13)	49772	Fam129a	8.65228	16.2804		chr1	170867720	170868069	promoter-TSS (NM_001081304)	-123	Atf6	17.5472	60.1298
chr1	151624350	151625223	intron (NM_022018, intron 1 of 13)	53413	Fam129a	11.1243	25.2237		chr1	170868593	170868846	promoter-TSS (NM_001081304)	-948	Atf6	5.99923	9.65479
chr1	151626481	151626879	intron (NM_022018, intron 1 of 13)	55307	Fam129a	6.11069	9.10141		chr1	170884305	170884623	intron (NM_023173, intron 1 of 5)	1076	Dusp12	5.4999	7.6046
chr1	151628046	151628334	intron (NM_022018, intron 1 of 13)	56817	Fam129a	3.19978	2.171		chr1	170962360	170962642	intron (NM_010187, intron 5 of 6)	13570	Fcgr2b	9.9987	25.4838
chr1	151631614	151632174	intron (NM_022018, intron 1 of 13)	60521	Fam129a	25.0298	87.1635		chr1	171033549	171034218	Intergenic	14957	Fcgr4	20.4281	75.3831
chr1	151659797	151660025	intron (NM_022018, intron 5 of 13)	88538	Fam129a	6.74953	12.3335		chr1	171036972	171037265	Intergenic	18192	Fcgr4	4.79939	7.30292
chr1	151660259	151660746	intron (NM_022018, intron 5 of 13)	89129	Fam129a	16.0685	45.3785		chr1	171038299	171038653	Intergenic	19550	Fcgr4	5.39931	9.59829
chr1	151706056	151706383	intron (NM_022018, intron 11 of 13)	-49155	Edem3	7.49948	15.1701		chr1	171060547	171060851	Intergenic	-1296	Fcgr3	6.02369	9.30276
chr1	151719875	151720269	TTS (NM_022018)	-35302	Edem3	6.18021	8.40658		chr1	171090129	171090522	Intergenic	-30922	Fcgr3	23.3302	99.6785
chr1	151753605	151753894	Intergenic	-1625	Edem3	4.49969	4.93285		chr1	171102314	171103144	Intergenic	-18932	1700009P17Rik	8.38078	17.8542
chr1	151754029	151754345	Intergenic	-1187	Edem3	6.48922	9.32041		chr1	171111275	171111615	Intergenic	-10216	1700009P17Rik	7.38	15.3895
chr1	151755021	151755492	promoter-TSS (NM_001039644)	-118	Edem3	8.74939	20.154		chr1	171143455	171143662	exon (NM_025321, exon 3 of 6)	7045	Sdhc	6.02369	9.30276
chr1	151757959	151758173	intron (NM_001039644, intron 1 of 19)	2692	Edem3	4.99966	6.4199		chr1	171151007	171151219	promoter-TSS (NM_025321)	400	Mpz	5.7618	8.44356
chr1	151758322	151758672	intron (NM_001039644, intron 1 of 19)	3123	Edem3	6.79822	10.2564		chr1	171170038	171170278	Intergenic	19445	Mpz	5.7618	8.44356
chr1	151931438	151931669	intron (NM_197990, intron 3 of 5)	158767	1700025G04Rik	5.29376	6.24092		chr1	171189128	171189413	intron (NM_025557, intron 1 of 2)	6998	Pcp4l1	5.14219	12.1827
chr1	151939929	151940314	intron (NM_197990, intron 3 of 5)	150199	1700025G04Rik	5.25318	5.81607		chr1	171203540	171204667	Intergenic	-7835	Pcp4l1	9.69027	23.132
chr1	151943238	151943635	intron (NM_197990, intron 3 of 5)	146884	1700025G04Rik	14.2144	37.5192		chr1	171222536	171222880	promoter-TSS (NM_001037170)	-194	Tomm40l	7.85698	15.8386
chr1	151952348	151952754	intron (NM_197990, intron 3 of 5)	137769	1700025G04Rik	4.63516	4.22804		chr1	171223783	171224195	Intergenic	-1065	Apoa2	11.1985	37.9664
chr1	151952825	151953204	intron (NM_197990, intron 3 of 5)	137306	1700025G04Rik	5.56219	6.65246		chr1	171228262	171228621	Intergenic	3387	Apoa2	10.6508	32.2892
chr1	151974888	151975575	intron (NM_197990, intron 3 of 5)	115089	1700025G04Rik	9.24935	22.2399		chr1	171246993	171247389	promoter-TSS (NM_153064)	-79	Ndufs2	12.5983	45.9966
chr1	151998573	151998889	intron (NM_197990, intron 2 of 5)	91589	1700025G04Rik	7.10723	11.2136		chr1	171280847	171281092	TTS (NM_013919)	217	Ppox	4.99936	8.04741
chr1	152037524	152037863	intron (NM_197990, intron 1 of 5)	52627	1700025G04Rik	10.9992	29.9407		chr1	171353284	171353548	intron (NM_011070, intron 1 of 3)	7382	Klhdc9	4.99937	6.37545
chr1	152041099	152041345	intron (NM_197990, intron 1 of 5)	49098	1700025G04Rik	5.56219	6.65246		chr1	171410940	171411370	promoter-TSS (NM_009480)	-526	Usf1	7.33319	13.8835
chr1	152051829	152052304	intron (NM_197990, intron 1 of 5)	38254	1700025G04Rik	9.2703	18.4288		chr1	171422724	171423162	Intergenic	3910	Tstd1	12.3984	44.8284
chr1	152084601	152085019	intron (NM_197990, intron 1 of 5)	5510	1700025G04Rik	6.18021	8.40658		chr1	171424902	171425378	Intergenic	6107	Tstd1	8.74887	20.1548
chr1	152239448	152239671	Intergenic	147123	Tsen15	4.63516	4.22804		chr1	171437165	171437393	promoter-TSS (NM_172647)	-282	F11r	7.07129	12.9306
chr1	152395196	152395397	Intergenic	-4571	Glt25d2	3.79974	3.93531		chr1	171438974	171439370	intron (NM_172647, intron 1 of 9)	1611	F11r	3.6662	4.34203
chr1	152457404	152457742	intron (NM_177756, intron 1 of 11)	57706	Glt25d2	6.48922	9.32041		chr1	171441416	171441748	intron (NM_172647, intron 1 of 9)	4021	F11r	11.5236	31.0287
chr1	152779085	152779340	Intergenic	12670	Arpc5	4.63516	4.22804		chr1	171449614	171449812	intron (NM_172647, intron 1 of 9)	12152	F11r	4.45231	4.49231
chr1	152779398	152779686	Intergenic	13000	Arpc5	4.63516	4.22804		chr1	171470381	171470720	Intergenic	-32928	Alyref2	11.7855	32.1982
chr1	152904620	152904877	Intergenic	-2102	Smg7	9.57931	19.5262		chr1	171502524	171502863	promoter-TSS (NM_019484)	-785	Alyref2	5.24933	7.1635
chr1	153266748	153267177	intron (NM_010683, intron 1 of 27)	65824	Lamc1	15.7595	44.0463		chr1	171513785	171514116	Intergenic	10472	Alyref2	9.54421	25.6852
chr1	153268161	153268475	intron (NM_010683, intron 1 of 27)	64468	Lamc1	5.56219	6.65246		chr1	171540143	171540447	Intergenic	-5001	Itln1	6.49917	11.4152
chr1	153274517	153275076	intron (NM_010683, intron 1 of 27)	57990	Lamc1	10.1973	21.7639		chr1	172078102	172078305	intron (NM_021607, intron 2 of 16)	-4326	Copa	5.4999	7.6046
chr1	153307846	153308083	intron (NM_010683, intron 1 of 27)	24822	Lamc1	4.24971	4.22804		chr1	172160041	172160329	intron (NM_153555, intron 2 of 13)	12170	Dcaf8	9.16647	20.983
chr1	153320795	153321099	intron (NM_010683, intron 1 of 27)	11839	Lamc1	7.10723	11.2136		chr1	172160668	172160866	intron (NM_153555, intron 2 of 13)	12752	Dcaf8	4.45231	4.49231
chr1	153333804	153334059	Intergenic	-1145	Lamc1	6.18021	8.40658		chr1	172260990	172261300	Intergenic	-2721	Atp1a4	6.79912	15.5285
chr1	153962402	153962607	Intergenic	62559	Glul	5.8712	7.51711		chr1	172261675	172262034	Intergenic	-3430	Atp1a4	10.9986	29.9545
chr1	153988349	153988583	Intergenic	88521	Glul	4.94417	5.0063		chr1	172376150	172376518	promoter-TSS (NM_026234)	-197	Pigm	4.49943	4.87241
chr1	154117848	154118171	Intergenic	-83178	Zfp648	8.65228	16.2804		chr1	172410908	172411181	Intergenic	34513	Pigm	4.99936	8.04741
chr1	154143696	154144103	Intergenic	-57288	Zfp648	10.8153	24.0581		chr1	172432032	172432333	Intergenic	-43178	Slamf9	6.8173	13.7909
chr1	154149004	154149381	Intergenic	-51995	Zfp648	9.88832	20.6379		chr1	172433089	172433344	Intergenic	-42144	Slamf9	7.24907	14.1899
chr1	154150093	154150696	Intergenic	-50793	Zfp648	15.4505	42.7221		chr1	172450286	172450601	Intergenic	-24917	Slamf9	9.69027	23.132
chr1	154157060	154157390	Intergenic	-43962	Zfp648	8.34327	15.2302		chr1	172461603	172462003	Intergenic	-13557	Slamf9	10.7379	27.5781
chr1	155093192	155093468	Intergenic	6306	Ier5	14.2144	37.5192		chr1	172481592	172481812	promoter-TSS (NM_001145800)	-511	Igsf9	5.4999	7.6046
chr1	155097495	155097835	exon (NM_010500, exon 1 of 1)	1971	Ier5	8.99937	21.1901		chr1	172498931	172499276	TTS (NM_001145800)	-1143	Tagln2	8.99883	26.1387
chr1	155117666	155118019	Intergenic	-18206	Ier5	10.9992	29.9407		chr1	172500043	172500285	promoter-TSS (NM_178598)	-82	Tagln2	7.33319	13.8835
chr1	155122639	155123118	Intergenic	-23242	Ier5	7.72525	13.1858		chr1	172514018	172514224	Intergenic	-7009	Ccdc19	5.4999	7.6046
chr1	155158485	155158851	promoter-TSS (NM_021433)	-35	Stx6	4.01714	2.7804		chr1	172526743	172527085	intron (NM_027972, intron 1 of 11)	5784	Ccdc19	14.9282	46.9583
chr1	155191799	155192024	intron (NM_021433, intron 5 of 7)	33208	Stx6	4.24971	4.22804		chr1	172539929	172540208	intron (NM_027972, intron 8 of 11)	10738	4933439K11Rik	7.85698	15.8386
chr1	155201195	155201818	intron (NM_021433, intron 7 of 7)	42803	Stx6	27.1928	98.011		chr1	172565680	172566114	Intergenic	5991	Vsig8	5.39931	9.59829
chr1	155202569	155202910	exon (NM_021433, exon 8 of 8)	44036	Stx6	10.8153	24.0581		chr1	172632996	172633247	promoter-TSS (NM_026725)	-147	Dusp23	3.79952	3.86978
chr1	155206610	155206918	Intergenic	48061	Stx6	4.94417	5.0063		chr1	172652382	172652688	Intergenic	-19561	Dusp23	6.49917	11.4152
chr1	155223925	155224343	Intergenic	65431	Stx6	4.63516	4.22804		chr1	174303215	174303471	Intergenic	-27175	1810030J14Rik	7.49903	15.1477
chr1	155231898	155232099	Intergenic	73295	Stx6	3.33311	3.24547		chr1	174659572	174659912	intron (NM_019445, intron 7 of 17)	157917	Fmn2	8.11888	16.8394
chr1	155234087	155234662	Intergenic	75671	Stx6	11.1243	25.2237		chr1	175514620	175514849	Intergenic	-22189	Rgs7	5.99923	12.0395
chr1	155240231	155240707	Intergenic	81766	Stx6	4.49969	4.93285		chr1	175523607	175523960	Intergenic	-31238	Rgs7	10.4986	27.698
chr1	155499787	155500313	Intergenic	-58070	Acbd6	19.1586	59.1387		chr1	175586638	175586972	Intergenic	38830	Fh1	10.1653	38.3684
chr1	155537373	155537654	Intergenic	-20607	Acbd6	5.56219	6.65246		chr1	175705495	175705840	intron (NM_029453, intron 1 of 27)	7074	Wdr64	7.99897	17.1071
chr1	155558149	155558367	exon (NM_001145781, exon 1 of 4)	138	Acbd6	5.56219	6.65246		chr1	176818312	176818627	intron (NM_029756, intron 1 of 17)	3657	Sdccag8	10.2487	26.5854
chr1	155796070	155796304	intron (NM_023268, intron 2 of 12)	16712	Qsox1	6.18021	8.40658		chr1	176818747	176819129	intron (NM_029756, intron 1 of 17)	4126	Sdccag8	10.1987	32.4467
chr1	155809546	155810143	intron (NM_023268, intron 1 of 12)	3055	Qsox1	11.1243	25.2237		chr1	177444049	177444307	promoter-TSS (NM_001012330)	-483	Zfp238	4.7142	5.229
chr1	155843510	155844052	Intergenic	-30882	Qsox1	16.9955	49.4233		chr1	177444503	177444887	promoter-TSS (NM_001012330)	34	Zfp238	4.9761	5.99687
chr1	155851384	155851602	intron (NM_001039184, intron 37 of 37)	-38594	Qsox1	4.63516	4.22804		chr1	177445436	177445770	promoter-TSS (NM_013915)	-218	Zfp238	7.59901	19.2175
chr1	155964911	155965232	intron (NM_001039184, intron 1 of 37)	8184	Cep350	12.6694	31.2339		chr1	177459653	177459851	Intergenic	13931	Zfp238	4.9761	5.99687
chr1	156041912	156042157	intron (NM_001160181, intron 2 of 2)	1173	Tor1aip2	4.32615	3.48982		chr1	177475562	177475952	Intergenic	29936	Zfp238	21.7471	86.1463
chr1	156046651	156046959	intron (NM_001160181, intron 2 of 2)	5944	Tor1aip2	4.99966	5.43568		chr1	177727019	177727246	Intergenic	-2682	1700016C15Rik	6.28559	10.1823
chr1	156410299	156410602	Intergenic	63878	Soat1	6.49955	11.4306		chr1	178218779	178218977	intron (NM_024282, intron 1 of 4)	31461	Pppde1	4.30568	4.52625
chr1	156458742	156459052	intron (NM_009230, intron 2 of 15)	15431	Soat1	8.96129	17.3465		chr1	178219083	178219477	intron (NM_024282, intron 1 of 4)	31863	Pppde1	6.68231	12.1963
chr1	156470276	156471026	intron (NM_009230, intron 1 of 15)	3677	Soat1	24.4118	84.1128		chr1	178219701	178219956	intron (NM_024282, intron 1 of 4)	32411	Pppde1	7.10569	13.4595
chr1	156471930	156472201	intron (NM_009230, intron 1 of 15)	2263	Soat1	4.49969	4.93285		chr1	178248133	178248482	intron (NM_024282, intron 4 of 4)	60890	Pppde1	9.39877	28.2036
chr1	156472961	156473292	intron (NM_009230, intron 1 of 15)	1202	Soat1	5.49962	8.00544		chr1	178368676	178369129	Intergenic	-31118	Hnrnpu	6.54749	11.0817
chr1	156474044	156474864	promoter-TSS (NM_009230)	-126	Soat1	8.65228	16.2804		chr1	178390682	178391009	Intergenic	-15036	Efcab2	6.80939	11.9988
chr1	156477723	156478240	Intergenic	-3653	Soat1	8.49941	19.1296		chr1	178527244	178527527	Intergenic	-1740	Kif26b	4.19947	5.19339
chr1	156505945	156506268	Intergenic	-31778	Soat1	13.9054	36.2418		chr1	179590075	179590337	intron (NM_146105, intron 2 of 10)	43677	Cnst	5.99923	9.65479
chr1	156520096	156520513	Intergenic	-38483	Abl2	7.41624	12.1893		chr1	179803685	179804693	promoter-TSS (NM_026375)	-174	Ahctf1	26.1899	107.846
chr1	156544041	156544249	Intergenic	-14642	Abl2	5.56219	6.65246		chr1	179854364	179854633	Intergenic	-50483	Ahctf1	5.238	6.78928
chr1	156667439	156667835	intron (NM_023141, intron 3 of 5)	6702	Tor3a	8.34327	15.2302		chr1	180013418	180013861	intron (NM_001033285, intron 2 of 36)	52550	Cdc42bpa	16.9978	73.3565
chr1	156710649	156710883	intron (NM_145413, intron 1 of 7)	8144	Fam20b	6.18021	8.40658		chr1	180182883	180183088	intron (NM_023341, intron 1 of 14)	10500	Adck3	5.238	6.78928
chr1	156716069	156716418	intron (NM_145413, intron 1 of 7)	2667	Fam20b	7.41624	12.1893		chr1	180183773	180184077	intron (NM_023341, intron 1 of 14)	9560	Adck3	5.4999	7.6046
chr1	156717780	156718494	intron (NM_145413, intron 1 of 7)	773	Fam20b	6.18021	8.40658		chr1	180187089	180187307	intron (NM_023341, intron 1 of 14)	6287	Adck3	6.54749	11.0817
chr1	156718927	156719325	promoter-TSS (NM_145413)	-216	Fam20b	5.99959	9.67863		chr1	180191713	180191955	intron (NM_023341, intron 1 of 14)	1651	Adck3	5.7618	8.44356
chr1	156732257	156732592	Intergenic	-13514	Fam20b	3.39977	2.7669		chr1	180194671	180195021	intron (NM_023341, intron 1 of 14)	1174	Adck3	12.0473	33.3792
chr1	156735822	156736263	Intergenic	-17132	Fam20b	23.1757	78.0797		chr1	180196034	180196279	promoter-TSS (NM_023341)	-136	Adck3	8.11888	16.8394
chr1	156811818	156812016	intron (NM_001159965, intron 18 of 19)	-27106	Angptl1	4.63516	4.22804		chr1	180210195	180210579	Intergenic	-14367	Adck3	8.42747	32.1837
chr1	156813402	156814071	intron (NM_001159965, intron 17 of 19)	-25287	Angptl1	38.0082	155.463		chr1	180245770	180246037	promoter-TSS (NM_011183)	47	Psen2	4.9761	5.99687
chr1	156819306	156819711	intron (NM_001159965, intron 16 of 19)	-19515	Angptl1	8.39941	23.0884		chr1	180247896	180248199	intron (NM_001128605, intron 1 of 10)	-2097	Psen2	8.64268	18.8827
chr1	156846887	156847322	intron (NM_028333, intron 2 of 4)	8081	Angptl1	6.79822	10.2564		chr1	180248772	180249112	intron (NM_001128605, intron 1 of 10)	-2992	Psen2	8.4989	19.1253
chr1	156856839	156857076	intron (NM_028333, intron 2 of 4)	17934	Angptl1	4.99966	8.08082		chr1	180250357	180250824	intron (NM_001128605, intron 1 of 10)	-4640	Psen2	7.85698	15.8386
chr1	156928939	156929181	intron (NM_001159965, intron 1 of 19)	10327	Ralgps2	7.10723	11.2136		chr1	180278641	180278839	Intergenic	-22440	Psen2	5.4993	7.97409
chr1	156991069	156991495	Intergenic	-51656	Ralgps2	17.9226	53.5412		chr1	180338992	180339403	intron (NM_001081175, intron 2 of 7)	-8648	Gm5069	5.59928	10.3956
chr1	156995483	156995848	Intergenic	-56039	Ralgps2	10.8153	24.0581		chr1	180343929	180344236	intron (NM_001081175, intron 2 of 7)	-13533	Gm5069	7.07129	12.9306
chr1	157001112	157001349	Intergenic	-61604	Ralgps2	4.63516	4.22804		chr1	180422492	180422869	exon (NM_001081175, exon 8 of 8)	60824	6330403A02Rik	9.74873	24.3934
chr1	157147002	157147202	intron (NM_177644, intron 16 of 17)	-38457	1700057K13Rik	4.74968	5.66289		chr1	180473621	180474020	intron (NM_001081227, intron 1 of 3)	9684	6330403A02Rik	12.1413	36.8794
chr1	157181051	157181455	intron (NM_177644, intron 5 of 17)	-72608	1700057K13Rik	8.99937	26.1221		chr1	180568818	180569051	promoter-TSS (NM_007415)	-41	Parp1	4.79939	7.30292
chr1	157254107	157254307	intron (NM_177644, intron 3 of 17)	-145562	1700057K13Rik	4.63516	4.22804		chr1	180651561	180651890	intron (NM_175186, intron 3 of 11)	10391	Lin9	6.9991	13.2477
chr1	157411523	157411797	promoter-TSS (NR_027984)	-692	2810025M15Rik	4.63516	4.22804		chr1	180715205	180715549	Intergenic	-10666	Acbd3	14.2481	45.5451
chr1	157412552	157412847	promoter-TSS (NM_177644)	-104	Rasal2	6.99952	13.2538		chr1	180850655	180851157	promoter-TSS (NM_145943)	-245	BC031781	25.6661	104.799
chr1	157449934	157450306	Intergenic	-8462	BC026585	9.2703	18.4288		chr1	180926503	180926777	Intergenic	-8399	Lefty1	7.33319	13.8835
chr1	157518173	157518382	intron (NM_033354, intron 2 of 27)	-7893	Sec16b	5.25318	5.81607		chr1	180936644	180936949	intron (NM_010094, intron 2 of 3)	1757	Lefty1	9.9987	25.4838
chr1	157519319	157519912	intron (NM_033354, intron 2 of 27)	-6555	Sec16b	9.2703	18.4288		chr1	180941740	180942047	promoter-TSS (NM_144794)	-625	Tmem63a	7.85698	15.8386
chr1	157524828	157525151	intron (NM_033354, intron 3 of 27)	-1181	Sec16b	7.41624	12.1893		chr1	180942859	180943194	intron (NM_144794, intron 1 of 22)	508	Tmem63a	9.69027	23.132
chr1	157526692	157526890	intron (NM_001159986, intron 1 of 25)	621	Sec16b	4.49969	4.93285		chr1	180952399	180952786	intron (NM_144794, intron 4 of 22)	10074	Tmem63a	20.1662	73.9666
chr1	157553130	157553473	intron (NM_001159986, intron 14 of 25)	27131	Sec16b	7.74946	16.1381		chr1	180957267	180957504	intron (NM_144794, intron 8 of 22)	14867	Tmem63a	5.24933	7.1635
chr1	158931034	158931431	intron (NM_001085376, intron 2 of 21)	26206	Pappa2	12.9784	32.47		chr1	180987850	180988190	Intergenic	29475	Ephx1	11.5236	31.0287
chr1	158940896	158941426	intron (NM_001085376, intron 1 of 21)	16277	Pappa2	18.8496	57.7287		chr1	181037757	181037974	Intergenic	-13372	9130409I23Rik	4.49942	7.59171
chr1	159001991	159002313	Intergenic	-44714	Pappa2	4.49969	4.93285		chr1	181064644	181065071	Intergenic	13620	9130409I23Rik	18.7475	81.8195
chr1	159135393	159135622	Intergenic	-96819	Rfwd2	6.48922	9.32041		chr1	181065306	181065684	Intergenic	14258	9130409I23Rik	20.9496	85.2753
chr1	159231680	159232235	promoter-TSS (NM_011931)	-369	Rfwd2	8.65228	16.2804		chr1	181077853	181078088	Intergenic	26733	9130409I23Rik	5.59928	10.3956
chr1	159238225	159238423	intron (NM_011931, intron 1 of 19)	5998	Rfwd2	4.49969	4.93285		chr1	181144146	181144626	promoter-TSS (NM_026171)	-229	Nvl	11.7855	32.1982
chr1	159341755	159342082	intron (NM_011931, intron 18 of 19)	1560	Mir1843b	5.8712	7.51711		chr1	181256117	181256393	Intergenic	-44277	Wdr26	5.24933	7.1635
chr1	159355311	159355614	Intergenic	15104	Mir1843b	8.34327	15.2302		chr1	181256817	181257180	Intergenic	-45020	Wdr26	7.749	16.1206
chr1	159382311	159382549	Intergenic	42072	Mir1843b	5.99959	9.67863		chr1	181257348	181257605	Intergenic	-45498	Wdr26	5.238	6.78928
chr1	159386190	159386933	Intergenic	46203	Mir1843b	20.7036	66.2961		chr1	181334732	181335035	Intergenic	-17745	Cnih3	4.9761	5.99687
chr1	159493921	159494147	Intergenic	-29735	Tnr	4.74968	5.66289		chr1	181393891	181394191	intron (NM_001160212, intron 1 of 4)	41413	Cnih3	10.7486	28.8212
chr1	160194903	160195229	promoter-TSS (NM_025474)	-194	Mrps14	8.5994	24.0819		chr1	181399100	181399318	intron (NM_001160212, intron 1 of 4)	46581	Cnih3	5.4999	7.6046
chr1	160212783	160213140	promoter-TSS (NM_009786)	-69	Cacybp	6.79822	10.2564		chr1	181476163	181476483	Intergenic	35128	Ccdc121	9.69027	23.132
chr1	160222431	160222671	exon (NM_001038621, exon 9 of 9)	-9659	Cacybp	7.10723	11.2136		chr1	181535025	181535289	Intergenic	-23706	Ccdc121	8.4989	19.1253
chr1	160259942	160260351	intron (NM_001038621, intron 2 of 8)	-47254	Cacybp	18.2316	54.9295		chr1	181842343	181842749	promoter-TSS (NM_133815)	-145	Lbr	11.5236	31.0287
chr1	160290466	160290734	intron (NM_001038621, intron 2 of 8)	60971	Rabgap1l	7.72525	13.1858		chr1	182090320	182090600	Intergenic	-34277	Srp9	8.38078	17.8542
chr1	160307327	160307660	intron (NM_001038621, intron 2 of 8)	44078	Rabgap1l	9.88832	20.6379		chr1	182192127	182192550	Intergenic	-34240	Vmn1r1	19.9043	72.556
chr1	160308429	160309300	intron (NM_001038621, intron 2 of 8)	42707	Rabgap1l	9.70521	20.8785		chr1	182237471	182237876	Intergenic	45086	Degs1	10.476	26.4494
chr1	160311740	160312025	intron (NM_001038621, intron 2 of 8)	39689	Rabgap1l	6.74953	12.3335		chr1	182238287	182238552	Intergenic	44340	Degs1	5.238	6.78928
chr1	160464133	160464445	intron (NM_013862, intron 14 of 20)	-112718	Rabgap1l	3.99973	3.50914		chr1	182249154	182249694	Intergenic	33335	Degs1	7.99895	29.2974
chr1	160692990	160693354	intron (NM_013862, intron 10 of 20)	99766	Rabgap1l	5.24964	7.20094		chr1	182249774	182250299	Intergenic	32723	Degs1	4.99937	6.37545
chr1	160714014	160714227	intron (NM_013862, intron 7 of 20)	78818	Rabgap1l	5.56219	6.65246		chr1	182257086	182257361	Intergenic	25536	Degs1	7.07129	12.9306
chr1	160755462	160755687	intron (NM_013862, intron 1 of 20)	37364	Rabgap1l	5.56219	6.65246		chr1	182265419	182265677	Intergenic	17211	Degs1	4.19947	5.19339
chr1	160787214	160787605	intron (NM_013862, intron 1 of 20)	5529	Rabgap1l	11.7424	27.5946		chr1	182275082	182275465	TTS (NM_007853)	7486	Degs1	6.85625	21.9974
chr1	160904031	160904618	Intergenic	-2087	Rc3h1	19.9986	76.0538		chr1	182281007	182281620	intron (NM_007853, intron 1 of 2)	1446	Degs1	7.99896	21.14
chr1	160906209	160906506	promoter-TSS (NM_001024952)	-54	Rc3h1	3.99973	3.50914		chr1	182282395	182283150	promoter-TSS (NM_007853)	-13	Degs1	12.0473	33.3792
chr1	160980526	160980850	intron (NM_080844, intron 1 of 7)	2082	Serpinc1	6.49955	11.4306		chr1	182341687	182341896	promoter-TSS (NM_175127)	-185	Fbxo28	4.7142	5.229
chr1	161034834	161035105	promoter-TSS (NM_173424)	-197	Gas5	4.32615	3.48982		chr1	182399004	182399229	Intergenic	-10051	Trp53bp2	5.7618	8.44356
chr1	161070699	161070930	promoter-TSS (NM_172644)	-78	Cenpl	6.18021	8.40658		chr1	182413071	182413305	intron (NM_173378, intron 1 of 17)	4021	Trp53bp2	4.59941	6.57897
chr1	161249976	161250435	intron (NM_007453, intron 1 of 4)	961	Prdx6	14.5235	38.8061		chr1	182462023	182462320	exon (NM_173378, exon 18 of 18)	53004	Trp53bp2	7.25712	21.7364
chr1	161250536	161250734	intron (NM_007453, intron 1 of 4)	531	Prdx6	4.01714	2.7804		chr1	182479778	182479985	intron (NM_009794, intron 12 of 20)	37602	Capn2	6.18968	10.8283
chr1	161766196	161766427	Intergenic	22184	Fasl	5.25318	5.81607		chr1	182499363	182499744	intron (NM_009794, intron 2 of 20)	17930	Capn2	6.74913	12.3224
chr1	161864094	161864420	intron (NM_172645, intron 1 of 23)	12404	AI848100	9.57931	19.5262		chr1	182509139	182509429	intron (NM_009794, intron 2 of 20)	8199	Capn2	6.49917	11.4152
chr1	161877275	161877506	promoter-TSS (NM_172645)	-729	AI848100	4.3997	5.89081		chr1	182534692	182534890	Intergenic	-17308	Capn2	5.59928	10.3956
chr1	161968971	161969254	promoter-TSS (NM_026078)	36	4930558K02Rik	8.03426	14.1969		chr1	183041768	183041987	Intergenic	87089	Tlr5	6.02369	9.30276
chr1	162570454	162570790	promoter-TSS (NM_016796)	-206	Vamp4	5.25318	5.81607		chr1	183134464	183134820	intron (NM_026866, intron 4 of 9)	86887	Disp1	12.0473	33.3792
chr1	162571742	162571990	intron (NM_016796, intron 1 of 7)	1038	Vamp4	3.70813	2.11281		chr1	183182921	183183294	intron (NM_026866, intron 2 of 9)	38422	Disp1	13.3568	39.4178
chr1	162657526	162657967	intron (NM_001177581, intron 1 of 3)	473	7420461P10Rik	10.1973	21.7639		chr1	183194234	183194666	intron (NM_026866, intron 2 of 9)	27079	Disp1	7.99895	25.2161
chr1	162740500	162740699	promoter-TSS (NM_001081290)	-43	Prrc2c	4.49969	4.93285		chr1	183296880	183297124	promoter-TSS (NM_181732)	6	Brox	5.11085	18.7761
chr1	162854222	162854442	intron (NM_010231, intron 2 of 8)	12216	Fmo1	4.94417	5.0063		chr1	183362369	183362676	intron (NM_177389, intron 2 of 26)	7043	Mia3	9.74873	24.3934
chr1	162892164	162892539	intron (NM_018881, intron 2 of 8)	6361	Fmo2	5.56219	6.65246		chr1	183378596	183378944	Intergenic	-9205	Mia3	8.74887	20.1548
chr1	163070490	163070788	intron (NM_030071, intron 7 of 21)	15031	4921528O07Rik	7.10723	11.2136		chr1	183438839	183439084	Intergenic	20458	Hhipl2	6.28559	10.1823
chr1	163834180	163834455	intron (NM_010629, intron 10 of 20)	54638	Kifap3	9.88832	20.6379		chr1	184675553	184675946	Intergenic	-36748	4930488B22Rik	13.095	38.1904
chr1	163872560	163872820	intron (NM_010629, intron 17 of 20)	-57374	Scyl3	8.34327	15.2302		chr1	184827368	184827614	intron (NM_133684, intron 4 of 7)	-5003	Mir1981	6.49916	16.9984
chr1	164009189	164009482	Intergenic	14390	2810422O20Rik	6.18021	8.40658		chr1	185309051	185309418	intron (NM_198653, intron 12 of 22)	-4085	Mir194-1	7.07129	12.9306
chr1	164184516	164184862	intron (NM_007976, intron 9 of 24)	-32472	Gm16548	8.96129	17.3465		chr1	186182748	186182996	Intergenic	-65562	Lyplal1	4.99937	6.37545
chr1	164215197	164215539	intron (NM_007976, intron 23 of 24)	-33687	Slc19a2	12.6694	31.2339		chr1	186254635	186254894	Intergenic	-137454	Lyplal1	6.54749	11.0817
chr1	164222904	164223144	Intergenic	-26031	Slc19a2	3.99973	4.56331		chr1	186444696	186445021	Intergenic	261134	Tgfb2	7.33319	13.8835
chr1	164223763	164224122	Intergenic	-25113	Slc19a2	6.39956	13.7724		chr1	186749072	186749406	exon (NM_026041, exon 1 of 5)	119	Rrp15	5.4993	7.97409
chr1	164228851	164229185	Intergenic	-20037	Slc19a2	8.49941	19.1296		chr1	188007213	188007444	exon (NR_038007, exon 3 of 3)	1662	9330162B11Rik	5.95162	9.96764
chr1	164231258	164231561	Intergenic	-17646	Slc19a2	3.99972	6.65715		chr1	189619376	189619691	Intergenic	68553	Cenpf	7.07129	12.9306
chr1	164234687	164234887	Intergenic	-14268	Slc19a2	5.25318	5.81607		chr1	189756702	189756973	intron (NM_008976, intron 1 of 18)	28569	Ptpn14	7.749	16.1206
chr1	164235060	164235494	Intergenic	-13778	Slc19a2	6.18021	8.40658		chr1	189761607	189761901	intron (NM_008976, intron 1 of 18)	33486	Ptpn14	9.42837	22.0523
chr1	164238057	164238596	Intergenic	-10729	Slc19a2	8.34327	15.2302		chr1	189803853	189804132	intron (NM_008976, intron 3 of 18)	75724	Ptpn14	8.64268	18.8827
chr1	164242909	164243122	Intergenic	-6040	Slc19a2	4.94417	5.0063		chr1	189860922	189861309	intron (NM_008976, intron 16 of 18)	61173	Smyd2	10.7379	27.5781
chr1	164248419	164248796	promoter-TSS (NM_054087)	-448	Slc19a2	16.3775	46.7201		chr1	189867432	189867926	intron (NM_008976, intron 18 of 18)	54609	Smyd2	15.7139	50.8314
chr1	164252381	164252829	intron (NM_054087, intron 1 of 5)	3550	Slc19a2	8.96129	17.3465		chr1	189993707	189994021	Intergenic	-71576	Smyd2	8.64268	18.8827
chr1	164275317	164275528	promoter-TSS (NM_029115)	-176	4930455F23Rik	4.63516	4.22804		chr1	190076382	190076634	Intergenic	94172	Prox1	6.28559	10.1823
chr1	164307113	164307598	promoter-TSS (NM_178071)	129	Blzf1	9.11701	18.7026		chr1	190772395	190772726	TTS (NM_178775)	139210	Rps6kc1	5.7618	8.44356
chr1	164342156	164342429	intron (NM_138314, intron 6 of 13)	34617	Nme7	8.34327	15.2302		chr1	190774296	190774664	intron (NM_178775, intron 14 of 14)	137290	Rps6kc1	12.3093	34.5693
chr1	164369818	164370046	intron (NM_138314, intron 9 of 13)	62257	Nme7	5.56219	6.65246		chr1	190774838	190775149	intron (NM_178775, intron 14 of 14)	136777	Rps6kc1	6.02369	9.30276
chr1	164426052	164426537	intron (NM_138314, intron 13 of 13)	32061	Atp1b1	15.4505	42.7221		chr1	190776297	190776639	intron (NM_178775, intron 14 of 14)	135302	Rps6kc1	7.85698	15.8386
chr1	164493936	164494157	Intergenic	-35691	Atp1b1	5.25318	5.81607		chr1	190796634	190796852	intron (NM_178775, intron 12 of 14)	115027	Rps6kc1	4.19041	3.77952
chr1	164521381	164521773	Intergenic	-63222	Atp1b1	7.2495	14.1969		chr1	190816070	190816443	intron (NM_178775, intron 8 of 14)	95514	Rps6kc1	10.8681	33.406
chr1	164572516	164572843	Intergenic	-114324	Atp1b1	9.9993	25.4636		chr1	190816777	190817118	intron (NM_178775, intron 8 of 14)	94823	Rps6kc1	5.4993	7.97409
chr1	164687732	164687945	Intergenic	-108894	Dpt	4.99966	6.4199		chr1	190832135	190832438	intron (NM_178775, intron 8 of 14)	79484	Rps6kc1	5.24933	7.1635
chr1	164713733	164714241	Intergenic	-82745	Dpt	9.88832	20.6379		chr1	190833236	190833557	intron (NM_178775, intron 8 of 14)	78374	Rps6kc1	12.0473	33.3792
chr1	165178353	165178584	exon (NM_145512, exon 8 of 8)	15965	Sft2d2	4.94417	5.0063		chr1	190845699	190846024	intron (NM_178775, intron 6 of 14)	65909	Rps6kc1	11.2617	29.8683
chr1	165193706	165193932	intron (NM_145512, intron 1 of 7)	614	Sft2d2	4.01714	2.7804		chr1	190927736	190927973	promoter-TSS (NR_037578)	-651	Angel2	3.49956	3.76073
chr1	165194395	165194886	promoter-TSS (NM_145512)	-207	Sft2d2	6.48922	9.32041		chr1	190948429	190948708	exon (NM_144879, exon 8 of 8)	20063	Angel2	4.7142	5.229
chr1	165232242	165232649	intron (NM_145513, intron 1 of 6)	4513	Tiprl	6.79822	10.2564		chr1	190971814	190972095	intron (NR_027352, intron 2 of 7)	7044	Vash2	8.38078	17.8542
chr1	165299636	165300000	intron (NM_001081126, intron 1 of 6)	4052	Gpr161	8.49941	19.1296		chr1	191168239	191168535	Intergenic	-3570	Fam71a	5.83258	13.6467
chr1	165328540	165328738	TTS (NM_028759)	32873	Gpr161	6.18021	8.40658		chr1	191183291	191183708	promoter-TSS (NM_007498)	-166	Atf3	23.8328	94.2819
chr1	165348738	165349031	intron (NM_028759, intron 14 of 18)	53118	Gpr161	5.74961	8.83161		chr1	191185985	191186252	Intergenic	-2785	Atf3	7.33319	13.8835
chr1	165356411	165356684	intron (NM_028759, intron 11 of 18)	60781	Gpr161	3.59976	3.33622		chr1	191233416	191233711	Intergenic	-50230	Atf3	4.45231	4.49231
chr1	165460437	165460824	promoter-TSS (NM_027430)	-167	Dcaf6	4.94417	5.0063		chr1	191257723	191257921	Intergenic	60296	Nenf	5.238	6.78928
chr1	165461189	165461469	promoter-TSS (NM_028759)	121	Brp44	5.24964	7.20094		chr1	191318026	191318251	promoter-TSS (NM_025424)	-20	Nenf	4.45231	4.49231
chr1	165543809	165544074	intron (NM_173029, intron 17 of 33)	58758	Adcy10	8.34327	15.2302		chr1	191328243	191328571	intron (NM_025864, intron 2 of 7)	2442	Tmem206	9.16647	20.983
chr1	165634561	165634827	promoter-TSS (NM_001001880)	-153	Mpzl1	4.94417	5.0063		chr1	191391260	191391644	intron (NM_144880, intron 1 of 12)	5589	Ppp2r5a	12.7483	38.1679
chr1	165702629	165702865	intron (NM_178593, intron 1 of 6)	5347	Rcsd1	5.56219	6.65246		chr1	191397774	191397979	promoter-TSS (NM_144880)	-835	Ppp2r5a	5.7618	8.44356
chr1	165763917	165764393	intron (NM_011804, intron 1 of 3)	375	Creg1	8.65228	16.2804		chr1	191435576	191436201	Intergenic	-38847	Ppp2r5a	13.095	38.1904
chr1	165766356	165766554	intron (NM_011804, intron 1 of 3)	2675	Creg1	5.8712	7.51711		chr1	191444312	191444891	Intergenic	-47560	Ppp2r5a	11.7855	32.1982
chr1	165769174	165769498	intron (NM_011804, intron 1 of 3)	5556	Creg1	5.99959	9.67863		chr1	191445803	191446200	Intergenic	-48960	Ppp2r5a	16.2377	53.4526
chr1	165779909	165780165	Intergenic	-8644	Cd247	4.63516	4.22804		chr1	191484881	191485141	Intergenic	-87970	Ppp2r5a	4.99936	8.04741
chr1	165849452	165849895	intron (NM_001113391, intron 1 of 7)	60992	Cd247	20.7036	66.2961		chr1	191495080	191495384	Intergenic	80302	Dtl	7.61806	16.3489
chr1	165967050	165967287	intron (NM_198932, intron 1 of 15)	-32220	Pou2f1	3.19978	2.171		chr1	191575890	191576416	promoter-TSS (NM_029766)	419	Ints7	15.9758	52.1383
chr1	166002202	166002826	intron (NM_198932, intron 1 of 15)	120	Pou2f1	5.25318	5.81607		chr1	191598149	191598455	intron (NM_178632, intron 7 of 19)	22568	Ints7	8.38078	17.8542
chr1	166153434	166153704	intron (NM_021610, intron 3 of 6)	23109	Gpa33	6.48922	9.32041		chr1	191662269	191662521	Intergenic	-55629	Lpgat1	3.49956	3.76073
chr1	167230819	167231738	intron (NM_030724, intron 4 of 6)	53849	Uck2	16.3775	46.7201		chr1	191793081	191793404	Intergenic	-28231	Nek2	9.42837	22.0523
chr1	167246938	167247993	intron (NM_030724, intron 1 of 6)	37662	Uck2	22.0573	75.9238		chr1	191839336	191839730	Intergenic	18060	Nek2	14.1425	43.1513
chr1	167261703	167262016	intron (NM_030724, intron 1 of 6)	23268	Uck2	9.88832	20.6379		chr1	191840828	191841080	Intergenic	19481	Nek2	8.11888	16.8394
chr1	167268908	167269201	intron (NM_030724, intron 1 of 6)	16073	Uck2	5.49962	8.00544		chr1	191875046	191875366	Intergenic	-31575	Slc30a1	7.99897	17.1071
chr1	167271475	167271752	intron (NM_030724, intron 1 of 6)	13514	Uck2	6.39956	13.7724		chr1	191880127	191880325	Intergenic	-26555	Slc30a1	4.49943	4.87241
chr1	167273909	167274177	intron (NM_030724, intron 1 of 6)	11084	Uck2	9.88832	20.6379		chr1	191883708	191884341	Intergenic	-22757	Slc30a1	25.1423	101.771
chr1	167305569	167305831	Intergenic	-2970	Tmco1	6.48922	9.32041		chr1	191897259	191897457	intron (NR_030669, intron 4 of 4)	-9423	Slc30a1	4.7142	5.229
chr1	167306874	167307268	Intergenic	-1599	Tmco1	14.5235	38.8061		chr1	191911115	191911415	exon (NM_009579, exon 2 of 2)	-3738	1700034H15Rik	6.28559	10.1823
chr1	167340311	167340522	Intergenic	-9575	Aldh9a1	2.49982	4.73904		chr1	191928293	191928528	Intergenic	-20883	1700034H15Rik	4.24947	4.1603
chr1	167349924	167350520	exon (NM_019993, exon 1 of 11)	231	Aldh9a1	9.57931	19.5262		chr1	191941866	191942187	Intergenic	-34499	1700034H15Rik	6.54749	11.0817
chr1	167387278	167387686	intron (NM_025569, intron 1 of 5)	6315	Mgst3	10.5063	22.9039		chr1	191946816	191947137	Intergenic	-30397	Rd3	7.85698	15.8386
chr1	168168465	168168713	intron (NM_183355, intron 8 of 8)	263669	Pbx1	4.63516	4.22804		chr1	191957585	191957814	Intergenic	-19674	Rd3	6.80939	11.9988
chr1	168214109	168214489	intron (NM_183355, intron 2 of 8)	217959	Pbx1	5.56219	6.65246		chr1	192181320	192181636	Intergenic	-9394	Kcnh1	8.04243	19.7253
chr1	168288032	168288803	intron (NM_183355, intron 2 of 8)	143841	Pbx1	49.1632	241.013		chr1	192192854	192193226	intron (NM_010600, intron 1 of 10)	2168	Kcnh1	9.69027	23.132
chr1	168289220	168289667	intron (NM_183355, intron 2 of 8)	142815	Pbx1	8.23472	15.5489		chr1	192293070	192293275	intron (NM_010600, intron 6 of 10)	102300	Kcnh1	5.238	6.78928
chr1	168291984	168292491	intron (NM_183355, intron 2 of 8)	140021	Pbx1	11.4334	26.4033		chr1	192367180	192367412	intron (NM_010600, intron 7 of 10)	176424	Kcnh1	5.238	6.78928
chr1	168322999	168323264	intron (NM_183355, intron 2 of 8)	109127	Pbx1	5.56219	6.65246		chr1	192380871	192381169	intron (NM_010600, intron 7 of 10)	190148	Kcnh1	8.64268	18.8827
chr1	168362581	168362783	intron (NM_183355, intron 2 of 8)	69576	Pbx1	4.63516	4.22804		chr1	192383855	192384053	intron (NM_010600, intron 7 of 10)	193082	Kcnh1	2.83298	1.63492
chr1	168376338	168376712	intron (NM_183355, intron 2 of 8)	55733	Pbx1	7.41624	12.1893		chr1	192390138	192390364	intron (NM_010600, intron 7 of 10)	199379	Kcnh1	6.02369	9.30276
chr1	168382854	168383182	intron (NM_183355, intron 2 of 8)	49240	Pbx1	8.03426	14.1969		chr1	192598494	192598747	intron (NM_144881, intron 9 of 11)	172599	Hhat	6.74913	12.3224
chr1	168394589	168394891	intron (NM_183355, intron 2 of 8)	37518	Pbx1	4.94417	5.0063		chr1	192830385	192830739	Intergenic	-11143	1700065J18Rik	18.8567	66.9717
chr1	168433573	168433971	Intergenic	-1514	Pbx1	9.88832	20.6379		chr1	192860327	192860609	Intergenic	-4716	Sertad4	7.85698	15.8386
chr1	168502273	168502552	Intergenic	-70154	Pbx1	6.48922	9.32041		chr1	193085709	193086035	Intergenic	44379	Diexf	10.2141	25.3316
chr1	168504718	168505001	Intergenic	-72601	Pbx1	6.18021	8.40658		chr1	193090198	193090620	Intergenic	39842	Diexf	18.5948	65.5927
chr1	168786757	168787040	Intergenic	-354640	Pbx1	7.41624	12.1893		chr1	193130252	193130674	promoter-TSS (NM_145415)	-212	Diexf	11.5236	31.0287
chr1	169531390	169531842	promoter-TSS (NM_023284)	-152	Nuf2	10.5063	22.9039		chr1	193156248	193156662	intron (NM_016851, intron 1 of 7)	3343	Irf6	14.6663	45.6814
chr1	169532243	169532633	promoter-TSS (NM_023284)	-974	Nuf2	5.8712	7.51711		chr1	193169971	193170206	exon (NM_016851, exon 8 of 8)	-3381	A130010J15Rik	5.59928	10.3956
chr1	169921717	169922326	Intergenic	-6918	1700084C01Rik	10.2493	26.5611		chr1	193174431	193174634	TTS (NM_153137)	955	A130010J15Rik	4.19947	5.19339
chr1	169969126	169969474	promoter-TSS (NR_040438)	-95	Hsd17b7	8.34327	15.2302		chr1	193302113	193302469	intron (NM_008484, intron 1 of 22)	297	Lamb3	14.1425	43.1513
chr1	170011324	170011680	intron (NM_022563, intron 2 of 16)	42093	3110045C21Rik	5.25318	5.81607		chr1	193315987	193316359	intron (NM_008484, intron 3 of 22)	14179	Lamb3	17.4977	62.4487
chr1	170161775	170162149	intron (NM_133806, intron 2 of 10)	12984	Uap1	10.8816	25.3921		chr1	193336217	193336420	intron (NM_008484, intron 18 of 22)	33964	Camk1g	4.19947	5.19339
chr1	170167860	170168090	intron (NM_133806, intron 1 of 10)	6971	Uap1	4.01714	2.7804		chr1	193418785	193418983	Intergenic	-48602	Camk1g	4.9761	5.99687
chr1	170175794	170176104	Intergenic	-1003	Uap1	6.48922	9.32041		chr1	193423640	193424152	Intergenic	-53614	Camk1g	15.7139	50.8314
chr1	170176866	170177208	Intergenic	-2091	Uap1	7.41624	12.1893		chr1	193449096	193449975	Intergenic	57995	Mir205	18.7975	85.3139
chr1	170495592	170496195	intron (NM_001109985, intron 2 of 9)	61217	Nos1ap	7.72525	13.1858		chr1	193589080	193589325	Intergenic	-81672	Mir205	6.28559	10.1823
chr1	170538868	170539099	intron (NM_001109985, intron 1 of 9)	18127	Nos1ap	3.99973	4.56331		chr1	193703154	193703381	Intergenic	-195737	Mir205	5.4993	7.97409
chr1	170547884	170548506	intron (NM_001109985, intron 1 of 9)	8915	Nos1ap	14.8325	40.1025		chr1	194552535	194552733	Intergenic	-67195	Plxna2	5.23743	7.49965
chr1	170580447	170581121	intron (NM_001109985, intron 1 of 9)	9065	Nos1ap	8.34327	15.2302		chr1	194558260	194558498	Intergenic	-61450	Plxna2	4.99937	6.37545
chr1	170622932	170623350	Intergenic	-21391	Olfml2b	20.7036	66.2961		chr1	194559592	194559882	Intergenic	-60092	Plxna2	8.38078	17.8542
chr1	170724599	170724845	intron (NM_001081304, intron 15 of 15)	80190	Olfml2b	6.99952	13.2538		chr1	194619015	194619265	promoter-TSS (NM_008882)	-689	Plxna2	4.99936	7.04294
chr1	170855426	170855714	intron (NM_001081304, intron 1 of 15)	12201	Atf6	6.18021	8.40658		chr1	194619579	194619892	promoter-TSS (NM_008882)	-94	Plxna2	6.54749	11.0817
chr1	170862174	170862790	intron (NM_001081304, intron 1 of 15)	5289	Atf6	16.9955	49.4233		chr1	194620901	194621416	intron (NM_008882, intron 1 of 31)	1329	Plxna2	6.1992	12.9026
chr1	170866916	170867401	intron (NM_001081304, intron 1 of 15)	613	Atf6	7.99944	17.1212		chr1	194623737	194624062	intron (NM_008882, intron 1 of 31)	4070	Plxna2	8.33224	27.1459
chr1	170867721	170868075	promoter-TSS (NM_001081304)	-127	Atf6	18.0543	59.4502		chr1	194660370	194660744	intron (NM_008882, intron 3 of 31)	40728	Plxna2	15.2361	52.8471
chr1	170868551	170868858	promoter-TSS (NM_001081304)	-933	Atf6	5.39963	9.61923		chr1	194976304	194976571	exon (NR_033564, exon 1 of 5)	522	Gm16897	6.2492	10.525
chr1	170901598	170901798	Intergenic	11243	Fcrlb	5.56219	6.65246		chr1	195016592	195016845	promoter-TSS (NR_015566)	-681	A330023F24Rik	4.28517	4.49231
chr1	171033620	171034104	Intergenic	14936	Fcgr4	19.7766	61.9808		chr1	195131496	195131874	promoter-TSS (NM_013499)	-115	Cr1l	9.49877	23.3147
chr1	171036854	171037333	Intergenic	18167	Fcgr4	7.72525	13.1858		chr10	3871214	3871564	intron (NM_001159942, intron 2 of 16)	-1278	Plekhg1	8.99883	26.1387
chr1	171038218	171038613	Intergenic	19489	Fcgr4	7.10723	11.2136		chr10	4079514	4079712	intron (NM_001170785, intron 20 of 27)	106538	Mthfd1l	4.7142	5.229
chr1	171060522	171060858	Intergenic	-1287	Fcgr3	6.18021	8.40658		chr10	5317707	5318123	Intergenic	-123208	Syne1	8.74887	20.1548
chr1	171090049	171090556	Intergenic	-30899	Fcgr3	19.9986	76.0538		chr10	5807710	5808008	Intergenic	-2394	Fbxo5	8.57031	26.705
chr1	171102235	171103177	Intergenic	-18955	1700009P17Rik	11.1243	25.2237		chr10	5823991	5824310	promoter-TSS (NM_175374)	-207	Mtrf1l	8.11888	16.8394
chr1	171111097	171111662	Intergenic	-10282	1700009P17Rik	6.48922	9.32041		chr10	7133058	7133297	intron (NM_172546, intron 9 of 12)	79060	Cnksr3	6.39917	13.7639
chr1	171143414	171143723	exon (NM_025321, exon 3 of 6)	7035	Sdhc	8.96129	17.3465		chr10	7140284	7140618	intron (NM_172546, intron 5 of 12)	71786	Cnksr3	10.4986	27.698
chr1	171150991	171151273	promoter-TSS (NM_025321)	419	Mpz	8.34327	15.2302		chr10	7209685	7210008	intron (NM_172546, intron 1 of 12)	2391	Cnksr3	6.49917	11.4152
chr1	171170019	171170283	Intergenic	19438	Mpz	7.10723	11.2136		chr10	7212267	7212677	promoter-TSS (NM_172546)	-235	Cnksr3	4.99936	8.04741
chr1	171189109	171189452	intron (NM_025557, intron 1 of 2)	6988	Pcp4l1	12.0514	28.7941		chr10	7212899	7213176	promoter-TSS (NM_172546)	-800	Cnksr3	4.54488	5.55709
chr1	171203518	171203878	Intergenic	-7430	Pcp4l1	11.7424	27.5946		chr10	7663260	7663606	promoter-TSS (NR_030698)	62	A630066F11Rik	4.39944	5.87563
chr1	171204155	171204578	Intergenic	-8098	Pcp4l1	5.74961	8.83161		chr10	7688368	7688745	intron (NM_010690, intron 1 of 7)	7347	Lats1	7.29072	17.0865
chr1	171222538	171222881	promoter-TSS (NM_001037170)	-195	Tomm40l	9.2703	18.4288		chr10	7725670	7725977	promoter-TSS (NM_011835)	-177	Katna1	6.80939	11.9988
chr1	171223806	171224194	Intergenic	-1054	Apoa2	18.8496	57.7287		chr10	7772447	7772697	intron (NM_145418, intron 6 of 7)	8345	BC013529	5.238	6.78928
chr1	171228343	171228678	Intergenic	3456	Apoa2	12.0514	28.7941		chr10	7792612	7792908	promoter-TSS (NM_026141)	-134	Ppil4	5.99923	12.0395
chr1	171232848	171233046	intron (NM_010185, intron 1 of 4)	1402	Fcer1g	4.94417	5.0063		chr10	7832421	7832771	intron (NM_172785, intron 1 of 5)	126	Zc3h12d	11.5236	31.0287
chr1	171246948	171247446	promoter-TSS (NM_153064)	-85	Ndufs2	14.199	55.5171		chr10	7839534	7839872	intron (NM_172785, intron 1 of 5)	3322	Mir5104	7.07129	12.9306
chr1	171280895	171281201	TTS (NM_013919)	138	Ppox	5.56219	6.65246		chr10	7951668	7951867	intron (NM_138667, intron 1 of 6)	4356	Tab2	5.4999	7.6046
chr1	171410934	171411172	promoter-TSS (NM_009480)	-628	Usf1	2.9998	2.1719		chr10	8544567	8544849	Intergenic	-25883	Ust	6.54749	11.0817
chr1	171422621	171423174	Intergenic	3864	Tstd1	21.0127	67.7452		chr10	8551006	8551313	Intergenic	-32334	Ust	5.59928	10.3956
chr1	171437182	171437552	promoter-TSS (NM_172647)	-194	F11r	6.48922	9.32041		chr10	8558635	8558887	Intergenic	-39936	Ust	5.43409	8.9436
chr1	171439090	171439360	intron (NM_172647, intron 1 of 9)	1664	F11r	7.72525	13.1858		chr10	8642321	8642602	Intergenic	-123636	Ust	7.77676	21.617
chr1	171441286	171441726	intron (NM_172647, intron 1 of 9)	3945	F11r	6.99952	13.2538		chr10	8834947	8835194	intron (NM_175155, intron 2 of 19)	51000	Sash1	7.99897	17.1071
chr1	171470352	171470662	Intergenic	32946	F11r	6.24957	10.5453		chr10	8886366	8886649	promoter-TSS (NM_175155)	-437	Sash1	6.28559	10.1823
chr1	171502569	171502805	promoter-TSS (NM_019484)	-791	Alyref2	4.32615	3.48982		chr10	9235169	9235367	Intergenic	-349198	Sash1	4.99936	6.71804
chr1	171503402	171503666	promoter-TSS (NM_019484)	56	Alyref2	4.24971	4.22804		chr10	9698998	9699509	Intergenic	14531	Gm6150	26.5874	125.304
chr1	171513822	171514176	Intergenic	10521	Alyref2	12.9784	32.47		chr10	9794514	9794829	intron (NM_001081344, intron 18 of 25)	106369	Stxbp5	11.7855	32.1982
chr1	171540172	171540564	Intergenic	-5074	Itln1	5.49962	8.00544		chr10	9899794	9900300	intron (NM_001081344, intron 1 of 25)	993	Stxbp5	6.02369	9.30276
chr1	171552916	171553204	Intergenic	-6133	Cd244	5.56219	6.65246		chr10	9928580	9928861	Intergenic	-27680	Stxbp5	5.42787	13.7149
chr1	172078003	172078364	intron (NM_021607, intron 2 of 16)	-4346	Copa	5.24964	7.20094		chr10	9932147	9932787	Intergenic	-31427	Stxbp5	22.0154	94.8453
chr1	172159967	172160348	intron (NM_153555, intron 2 of 13)	12142	Dcaf8	10.5063	22.9039		chr10	10052491	10052892	Intergenic	-151651	Stxbp5	11.7985	41.3636
chr1	172160620	172160889	intron (NM_153555, intron 2 of 13)	12739	Dcaf8	7.10723	11.2136		chr10	11515142	11515416	Intergenic	171834	Epm2a	8.24893	18.1092
chr1	172260914	172261232	Intergenic	-2649	Atp1a4	10.5063	22.9039		chr10	12637827	12638286	intron (NM_011682, intron 47 of 73)	223679	Utrn	20.69	76.805
chr1	172261613	172262012	Intergenic	-3388	Atp1a4	12.6694	31.2339		chr10	12639187	12639500	intron (NM_011682, intron 47 of 73)	222392	Utrn	8.24893	18.1092
chr1	172311674	172311891	promoter-TSS (NM_080419)	-625	Igsf8	6.18021	8.40658		chr10	12657967	12658309	intron (NM_011682, intron 42 of 73)	203597	Utrn	8.4989	19.1253
chr1	172341148	172341528	exon (NM_001039484, exon 1 of 2)	128	Kcnj10	7.10723	11.2136		chr10	12701715	12701936	intron (NM_011682, intron 22 of 73)	159910	Utrn	6.80939	11.9988
chr1	172364826	172365058	intron (NM_001039484, intron 1 of 1)	-11589	Pigm	6.48922	9.32041		chr10	12773110	12773654	intron (NM_011682, intron 1 of 73)	88353	Utrn	4.19947	5.19339
chr1	172376244	172376557	promoter-TSS (NM_026234)	-131	Pigm	5.56219	6.65246		chr10	12817382	12817647	intron (NM_011682, intron 1 of 73)	44221	Utrn	4.79939	7.30292
chr1	172410901	172411140	Intergenic	34489	Pigm	7.10723	11.2136		chr10	12826923	12827328	intron (NM_011682, intron 1 of 73)	34610	Utrn	13.8443	55.4405
chr1	172433068	172433422	Intergenic	-42115	Slamf9	9.88832	20.6379		chr10	12852966	12853314	intron (NM_011682, intron 1 of 73)	8595	Utrn	12.4984	40.3384
chr1	172450177	172450603	Intergenic	-24970	Slamf9	13.9054	36.2418		chr10	12854301	12854929	intron (NM_011682, intron 1 of 73)	7120	Utrn	13.284	68.8385
chr1	172461656	172461942	Intergenic	-13561	Slamf9	6.48922	9.32041		chr10	12867373	12867754	Intergenic	-5828	Utrn	8.64268	18.8827
chr1	172481560	172481975	promoter-TSS (NM_001145800)	-446	Igsf9	9.2703	18.4288		chr10	12869376	12869829	Intergenic	-7867	Utrn	5.238	6.78928
chr1	172498965	172499321	TTS (NM_001145800)	-1103	Tagln2	8.96129	17.3465		chr10	12921531	12921730	exon (NR_038028, exon 2 of 3)	1497	B230208H11Rik	5.39931	9.59829
chr1	172500125	172500324	promoter-TSS (NM_178598)	-22	Tagln2	4.32615	3.48982		chr10	12951407	12951784	intron (NM_029075, intron 1 of 2)	12664	Stx11	12.665	55.0787
chr1	172502671	172502959	intron (NM_178598, intron 1 of 4)	2569	Tagln2	4.63516	4.22804		chr10	13099225	13099466	intron (NM_009538, intron 1 of 5)	8557	Plagl1	3.6662	4.34203
chr1	172526666	172527085	intron (NM_027972, intron 1 of 11)	5745	Ccdc19	11.4992	32.2294		chr10	13100349	13100706	intron (NM_009538, intron 1 of 5)	9739	Plagl1	5.42787	13.7149
chr1	172539864	172540233	intron (NM_027972, intron 8 of 11)	10758	4933439K11Rik	6.24957	10.5453		chr10	13112388	13112595	intron (NM_009538, intron 2 of 5)	21703	Plagl1	4.54488	5.55709
chr1	172565374	172566060	Intergenic	5811	Vsig8	4.79967	7.34297		chr10	13324072	13324388	promoter-TSS (NM_001033257)	-70	Phactr2	6.02369	9.30276
chr1	172632722	172633258	promoter-TSS (NM_026725)	-16	Dusp23	6.79822	10.2564		chr10	13453423	13453741	intron (NM_001195065, intron 1 of 12)	20814	Phactr2	7.83231	24.2535
chr1	172652400	172652664	Intergenic	-19558	Dusp23	4.94417	5.0063		chr10	13553487	13553783	promoter-TSS (NM_019961)	-493	Pex3	6.80939	11.9988
chr1	172854366	172854607	Intergenic	40568	Apcs	6.79822	10.2564		chr10	13984270	13984535	intron (NM_010437, intron 1 of 8)	18023	Hivep2	6.02369	9.30276
chr1	174303200	174303589	Intergenic	-27124	1810030J14Rik	8.03426	14.1969		chr10	14013415	14013775	intron (NM_010437, intron 1 of 8)	47216	Hivep2	6.54749	11.0817
chr1	174659599	174659894	intron (NM_019445, intron 7 of 17)	157921	Fmn2	6.74953	12.3335		chr10	14030518	14031075	intron (NM_010437, intron 1 of 8)	64417	Hivep2	8.33225	21.9154
chr1	174674634	174674877	intron (NM_019445, intron 8 of 17)	172930	Fmn2	3.39977	2.7669		chr10	14607523	14607881	Intergenic	-62666	Gpr126	7.07129	12.9306
chr1	175523605	175523946	Intergenic	-31230	Rgs7	18.8222	60.1596		chr10	15760003	15760249	Intergenic	999837	Nmbr	7.59508	14.8531
chr1	175586666	175586953	Intergenic	38826	Fh1	11.2492	31.0802		chr10	15816065	15816369	Intergenic	1055928	Nmbr	6.30354	12.2902
chr1	175626001	175626199	promoter-TSS (NM_010209)	-465	Fh1	4.63516	4.22804		chr10	16601113	16601311	Intergenic	494570	Gm20125	4.19041	3.77952
chr1	175692706	175693005	promoter-TSS (NM_010098)	-265	Opn3	4.63516	4.22804		chr10	16993893	16994347	intron (NR_038020, intron 1 of 8)	101662	Gm20125	16.4996	54.7741
chr1	175743748	175743961	intron (NM_029453, intron 9 of 27)	45261	Wdr64	4.99966	6.4199		chr10	16994425	16994730	intron (NR_038020, intron 1 of 8)	101205	Gm20125	5.4999	7.6046
chr1	176818761	176819107	intron (NM_029756, intron 1 of 17)	4122	Sdccag8	7.2495	14.1969		chr10	17131811	17132091	Intergenic	-36169	Gm20125	7.85698	15.8386
chr1	177408814	177409012	Intergenic	-35748	Zfp238	4.01714	2.7804		chr10	17134421	17134739	Intergenic	-38798	Gm20125	13.3568	39.4178
chr1	177445386	177445794	promoter-TSS (NM_013915)	-231	Zfp238	13.999	44.2222		chr10	17184430	17184915	Intergenic	-88890	Gm20125	5.166	10.4925
chr1	177475555	177475924	Intergenic	29918	Zfp238	13.2491	40.5333		chr10	17225435	17225864	Intergenic	-129867	Gm20125	8.2149	19.0684
chr1	177727012	177727210	Intergenic	-2703	1700016C15Rik	4.63516	4.22804		chr10	17236547	17236822	Intergenic	-140902	Gm20125	6.9991	13.2477
chr1	178122375	178122602	Intergenic	-64929	Pppde1	4.63516	4.22804		chr10	17257053	17257413	Intergenic	-161451	Gm20125	17.4977	62.4487
chr1	178219222	178219486	intron (NM_024282, intron 1 of 4)	31937	Pppde1	5.8712	7.51711		chr10	17408276	17408699	Intergenic	-312705	Gm20125	6.80939	11.9988
chr1	178219685	178219887	intron (NM_024282, intron 1 of 4)	32369	Pppde1	4.70557	4.65984		chr10	17411323	17411819	Intergenic	-311657	Cited2	5.71355	9.12527
chr1	178248089	178248526	intron (NM_024282, intron 4 of 4)	60890	Pppde1	8.03426	14.1969		chr10	17423882	17424115	Intergenic	-299230	Cited2	3.66661	2.44938
chr1	178314320	178314565	Intergenic	-4711	Fam36a	4.24971	4.22804		chr10	17510600	17510955	Intergenic	-212451	Cited2	14.4044	44.4122
chr1	178318547	178318917	promoter-TSS (NM_025511)	-421	Fam36a	4.94417	5.0063		chr10	17522052	17522409	Intergenic	-200998	Cited2	6.49917	11.4152
chr1	178368867	178369172	Intergenic	-31235	Hnrnpu	4.94417	5.0063		chr10	17528167	17528594	Intergenic	-194848	Cited2	6.54749	11.0817
chr1	178390520	178390865	Intergenic	-15189	Efcab2	4.49969	4.93285		chr10	17529012	17529210	Intergenic	-194117	Cited2	4.45231	4.49231
chr1	178406495	178406915	intron (NM_026626, intron 1 of 6)	824	Efcab2	6.48922	9.32041		chr10	17530802	17531337	Intergenic	-192159	Cited2	23.4969	96.3423
chr1	178448286	178448644	intron (NM_026626, intron 2 of 6)	42584	Efcab2	5.8712	7.51711		chr10	17543035	17543288	Intergenic	-180067	Cited2	4.54488	5.55709
chr1	178527205	178527469	Intergenic	-1788	Kif26b	6.18021	8.40658		chr10	17552258	17552521	Intergenic	-170839	Cited2	6.9991	13.2477
chr1	179107983	179108237	intron (NM_027188, intron 5 of 11)	409893	Smyd3	5.56219	6.65246		chr10	17563123	17563387	Intergenic	-159973	Cited2	4.19947	5.19339
chr1	179352358	179352585	intron (NM_027188, intron 5 of 11)	165532	Smyd3	4.32615	3.48982		chr10	17597519	17597789	Intergenic	-125574	Cited2	4.19041	3.77952
chr1	179480550	179480793	intron (NM_027188, intron 1 of 11)	37332	Smyd3	6.79822	10.2564		chr10	17598311	17598517	Intergenic	-124814	Cited2	4.99937	6.37545
chr1	179546277	179546485	promoter-TSS (NM_008249)	-114	Tfb2m	4.01714	2.7804		chr10	17600093	17600534	Intergenic	-122915	Cited2	5.59928	10.3956
chr1	179590060	179590319	intron (NM_146105, intron 2 of 10)	43660	Cnst	7.72525	13.1858		chr10	17600613	17601232	Intergenic	-122306	Cited2	15.7139	50.8314
chr1	179803066	179803394	intron (NM_026375, intron 1 of 35)	785	Ahctf1	4.01714	2.7804		chr10	17701318	17701536	Intergenic	-21801	Cited2	4.39944	5.87563
chr1	179803683	179804618	promoter-TSS (NM_026375)	-135	Ahctf1	21.3217	69.2031		chr10	17722000	17722559	promoter-TSS (NM_010828)	-949	Cited2	4.45231	4.49231
chr1	180013439	180014226	intron (NM_001033285, intron 2 of 36)	52743	Cdc42bpa	20.3946	64.8512		chr10	17727312	17728520	Intergenic	4688	Cited2	8.83218	30.1034
chr1	180182805	180183100	intron (NM_023341, intron 1 of 14)	10533	Adck3	8.03426	14.1969		chr10	17857908	17858285	Intergenic	61877	Txlnb	12.6174	39.2489
chr1	180191683	180191944	intron (NM_023341, intron 1 of 14)	1672	Adck3	4.49969	4.93285		chr10	17930753	17930954	intron (NM_001033432, intron 1 of 3)	17214	Heca	5.238	6.78928
chr1	180194690	180195049	intron (NM_023341, intron 1 of 14)	1151	Adck3	11.1243	25.2237		chr10	17932293	17932554	intron (NM_001033432, intron 1 of 3)	15644	Heca	8.11888	16.8394
chr1	180195793	180196371	promoter-TSS (NM_023341)	-62	Adck3	8.39941	23.0884		chr10	18058079	18058319	intron (NM_001111065, intron 1 of 18)	2259	Reps1	6.74913	12.3224
chr1	180210184	180210619	Intergenic	-14381	Adck3	17.3045	50.7874		chr10	18072901	18073418	intron (NM_001111065, intron 1 of 18)	17219	Reps1	8.59888	24.1131
chr1	180245878	180246203	promoter-TSS (NM_011183)	-90	Psen2	4.99966	6.4199		chr10	18075754	18076293	intron (NM_001111065, intron 1 of 18)	20083	Reps1	5.19933	8.81058
chr1	180247897	180248201	intron (NM_001128605, intron 1 of 10)	-2099	Psen2	10.1973	21.7639		chr10	18079959	18080260	intron (NM_001111065, intron 1 of 18)	24169	Reps1	5.49929	12.0342
chr1	180248841	180249172	intron (NM_001128605, intron 1 of 10)	-3056	Psen2	6.94397	11.8313		chr10	18191876	18192074	intron (NM_001195036, intron 3 of 20)	18915	Ect2l	5.238	6.78928
chr1	180250414	180250761	intron (NM_001128605, intron 1 of 10)	-4637	Psen2	6.18021	8.40658		chr10	18204912	18205119	intron (NM_001195036, intron 1 of 20)	5875	Ect2l	3.80905	3.15467
chr1	180338974	180339246	intron (NM_001081175, intron 2 of 7)	-8561	Gm5069	6.79822	10.2564		chr10	18366816	18367045	Intergenic	-40745	Nhsl1	4.7494	5.61085
chr1	180343944	180344303	intron (NM_001081175, intron 2 of 7)	-13574	Gm5069	9.57931	19.5262		chr10	18382139	18382520	Intergenic	-25346	Nhsl1	11.7855	32.1982
chr1	180422510	180422908	exon (NM_001081175, exon 8 of 8)	60795	6330403A02Rik	13.9054	36.2418		chr10	18395051	18395373	Intergenic	-12463	Nhsl1	8.64268	18.8827
chr1	180423062	180423260	exon (NM_001081175, exon 8 of 8)	60343	6330403A02Rik	4.94417	5.0063		chr10	18400693	18400904	Intergenic	-6877	Nhsl1	3.99949	4.50628
chr1	180473615	180474008	intron (NM_001081227, intron 1 of 3)	9693	6330403A02Rik	5.28535	12.9641		chr10	18407205	18407810	promoter-TSS (NM_173390)	-168	Nhsl1	12.0473	33.3792
chr1	180568752	180569311	promoter-TSS (NM_007415)	56	Parp1	11.7424	27.5946		chr10	18447371	18447570	intron (NM_173390, intron 1 of 6)	-22511	Nhsl1	5.99923	9.65479
chr1	180651534	180651859	intron (NM_001103182, intron 3 of 14)	10362	Lin9	7.49948	15.1701		chr10	18450557	18450755	intron (NM_173390, intron 1 of 6)	-19325	Nhsl1	4.49943	4.87241
chr1	180715147	180715559	Intergenic	-10690	Acbd3	11.2492	31.0802		chr10	18454224	18454521	intron (NM_173390, intron 1 of 6)	-15609	Nhsl1	7.19907	17.3471
chr1	180778145	180778502	Intergenic	35280	H3f3a	6.18021	8.40658		chr10	18469713	18469966	promoter-TSS (NM_001163592)	-142	Nhsl1	6.80939	11.9988
chr1	180850642	180851207	promoter-TSS (NM_145943)	-227	BC031781	35.8451	143.591		chr10	18482730	18482959	intron (NM_001163592, intron 2 of 7)	12863	Nhsl1	5.7618	8.44356
chr1	180898373	180898613	exon (NM_177099, exon 4 of 4)	5374	Lefty2	5.25318	5.81607		chr10	18516732	18516933	intron (NM_001163592, intron 5 of 7)	29244	Hebp2	5.238	6.78928
chr1	180926477	180926786	Intergenic	-8408	Lefty1	10.5063	22.9039		chr10	18679728	18680036	intron (NM_001033258, intron 4 of 33)	63876	D10Bwg1379e	7.38	15.3895
chr1	180936642	180937027	intron (NM_010094, intron 2 of 3)	1795	Lefty1	7.10723	11.2136		chr10	18692747	18693078	intron (NM_001033258, intron 4 of 33)	50846	D10Bwg1379e	6.28559	10.1823
chr1	180941585	180942044	promoter-TSS (NM_144794)	-704	Tmem63a	10.8153	24.0581		chr10	18709046	18709502	intron (NM_001033258, intron 2 of 33)	34484	D10Bwg1379e	14.6663	45.6814
chr1	180942893	180943201	intron (NM_144794, intron 1 of 22)	529	Tmem63a	10.1973	21.7639		chr10	18772804	18773161	Intergenic	13811	Gm4922	11.5236	31.0287
chr1	180945734	180945947	intron (NM_144794, intron 1 of 22)	3322	Tmem63a	4.63516	4.22804		chr10	18844776	18845001	promoter-TSS (NM_022032)	-183	Perp	5.238	6.78928
chr1	180952364	180952797	intron (NM_144794, intron 4 of 22)	10062	Tmem63a	17.9226	53.5412		chr10	18846127	18846402	intron (NM_022032, intron 1 of 2)	1193	Perp	7.85698	15.8386
chr1	180987842	180988158	Intergenic	29495	Ephx1	9.57931	19.5262		chr10	18876225	18876501	Intergenic	31292	Perp	6.5209	13.1674
chr1	181064589	181065111	Intergenic	13613	9130409I23Rik	21.0127	67.7452		chr10	19490546	19490877	Intergenic	-101247	Ifngr1	9.16647	20.983
chr1	181065277	181065775	Intergenic	14289	9130409I23Rik	24.1027	82.5959		chr10	19491386	19491734	Intergenic	-100398	Ifngr1	10.9998	28.7178
chr1	181077791	181078109	Intergenic	26713	9130409I23Rik	11.7424	27.5946		chr10	19492021	19492245	Intergenic	-99825	Ifngr1	5.7618	8.44356
chr1	181144158	181144521	promoter-TSS (NM_026171)	-182	Nvl	13.5964	34.9752		chr10	19494552	19494844	Intergenic	-97260	Ifngr1	6.36282	11.9988
chr1	181145152	181145350	Intergenic	-1094	Nvl	4.32615	3.48982		chr10	19500989	19501231	Intergenic	-90848	Ifngr1	4.7494	5.61085
chr1	181246724	181247025	Intergenic	-34896	Wdr26	5.8712	7.51711		chr10	19589543	19589788	Intergenic	-2293	Ifngr1	4.19041	3.77952
chr1	181256107	181256466	Intergenic	-44308	Wdr26	4.79967	7.34297		chr10	19591994	19592291	exon (NM_010511, exon 1 of 7)	184	Ifngr1	6.28559	10.1823
chr1	181256950	181257766	Intergenic	-45380	Wdr26	8.03426	14.1969		chr10	19908105	19908354	promoter-TSS (NM_001161825)	-555	Pex7	3.70323	3.92845
chr1	181334690	181335199	Intergenic	-17684	Cnih3	7.10723	11.2136		chr10	19915319	19915659	Intergenic	-7815	Pex7	12.2901	42.5484
chr1	181393867	181394343	intron (NM_001160211, intron 1 of 5)	41477	Cnih3	12.058	30.0998		chr10	19933355	19933569	Intergenic	-1064	Map3k5	5.4999	7.6046
chr1	181439680	181439942	intron (NM_028408, intron 3 of 5)	71640	Ccdc121	5.8712	7.51711		chr10	19952784	19953058	intron (NM_008580, intron 1 of 29)	18395	Map3k5	3.6662	4.34203
chr1	181535033	181535373	Intergenic	-23752	Ccdc121	10.5063	22.9039		chr10	19953149	19953347	intron (NM_008580, intron 1 of 29)	18722	Map3k5	4.9761	5.99687
chr1	181545450	181545684	Intergenic	-34116	Ccdc121	4.49969	4.93285		chr10	19956590	19957059	intron (NM_008580, intron 1 of 29)	22298	Map3k5	11.9984	42.5112
chr1	181841739	181842201	intron (NM_133815, intron 1 of 13)	431	Lbr	6.48922	9.32041		chr10	19957842	19958105	intron (NM_008580, intron 1 of 29)	23447	Map3k5	6.02369	9.30276
chr1	181842277	181842716	promoter-TSS (NM_133815)	-95	Lbr	15.4505	42.7221		chr10	20046245	20046482	intron (NM_008580, intron 7 of 29)	-102557	Mtap7	5.238	6.78928
chr1	181865037	181865424	Intergenic	-22829	Lbr	5.25318	5.81607		chr10	20071111	20071329	intron (NM_008580, intron 11 of 29)	-77700	Mtap7	5.238	6.78928
chr1	182090242	182090607	Intergenic	-34313	Srp9	7.41624	12.1893		chr10	20119286	20119702	intron (NM_008580, intron 23 of 29)	-29426	Mtap7	7.07129	12.9306
chr1	182192102	182192589	Intergenic	-34247	Vmn1r1	22.8667	76.586		chr10	20125190	20125404	intron (NM_008580, intron 24 of 29)	-23623	Mtap7	5.99923	9.65479
chr1	182237422	182237830	Intergenic	45133	Degs1	12.3604	30.0084		chr10	20190352	20190596	intron (NM_008635, intron 1 of 17)	11380	4930405J17Rik	4.39944	5.87563
chr1	182249166	182250300	Intergenic	33026	Degs1	9.9993	21.987		chr10	20233497	20233810	intron (NM_008635, intron 3 of 17)	25214	Gm6251	6.2492	10.525
chr1	182250714	182251075	Intergenic	31865	Degs1	4.63516	4.22804		chr10	20288451	20288813	Intergenic	-23837	Bclaf1	13.9982	44.2955
chr1	182257125	182257454	Intergenic	25470	Degs1	7.10723	11.2136		chr10	20312972	20313242	intron (NM_001025392, intron 1 of 12)	638	Bclaf1	6.2492	10.525
chr1	182265315	182265735	Intergenic	17234	Degs1	7.10723	11.2136		chr10	20345438	20345721	Intergenic	-2240	Fam54a	8.11888	16.8394
chr1	182275039	182275547	TTS (NM_007853)	7466	Degs1	11.4334	26.4033		chr10	20966130	20966356	intron (NM_026203, intron 6 of 23)	13696	Ahi1	5.238	6.78928
chr1	182281044	182281610	intron (NM_007853, intron 1 of 2)	1432	Degs1	12.6694	31.2339		chr10	21223573	21223909	Intergenic	-62757	Myb	4.99937	6.37545
chr1	182282563	182283166	promoter-TSS (NM_007853)	-105	Degs1	15.6807	57.5497		chr10	21235826	21236195	Intergenic	-59969	Hbs1l	11.3029	35.6695
chr1	182341646	182342013	promoter-TSS (NM_175127)	-223	Fbxo28	3.79974	3.93531		chr10	21309541	21309772	exon (NM_001145209, exon 5 of 5)	13677	Hbs1l	7.59508	14.8531
chr1	182408854	182409070	promoter-TSS (NM_173378)	-205	Trp53bp2	6.48922	9.32041		chr10	21382965	21383329	intron (NM_178713, intron 3 of 6)	5847	Aldh8a1	8.66553	29.1093
chr1	182413087	182413315	intron (NM_173378, intron 1 of 17)	4034	Trp53bp2	5.25318	5.81607		chr10	21460107	21460305	Intergenic	82906	Aldh8a1	4.7142	5.229
chr1	182455875	182456073	intron (NM_173378, intron 16 of 17)	46807	Trp53bp2	4.63516	4.22804		chr10	21470096	21470294	Intergenic	92895	Aldh8a1	3.99949	4.50628
chr1	182462019	182462281	exon (NM_173378, exon 18 of 18)	52983	Trp53bp2	8.49941	19.1296		chr10	21488582	21489074	Intergenic	-104317	1700020N01Rik	12.6174	39.2489
chr1	182479712	182480011	intron (NM_009794, intron 12 of 20)	37622	Capn2	5.8712	7.51711		chr10	21490822	21491173	Intergenic	-102148	1700020N01Rik	9.95217	24.2265
chr1	182489912	182490168	exon (NM_009794, exon 6 of 21)	27443	Capn2	5.8712	7.51711		chr10	21511402	21511609	Intergenic	-81640	1700020N01Rik	4.9761	5.99687
chr1	182499310	182499726	intron (NM_009794, intron 2 of 20)	17965	Capn2	7.41624	12.1893		chr10	21577066	21577290	Intergenic	-15967	1700020N01Rik	6.02369	9.30276
chr1	182509062	182509405	intron (NM_009794, intron 2 of 20)	8250	Capn2	5.49962	8.00544		chr10	21586911	21587246	Intergenic	-6067	1700020N01Rik	8.18076	19.51
chr1	182517273	182517575	promoter-TSS (NM_009794)	59	Capn2	4.32615	3.48982		chr10	21608190	21608388	intron (NR_027968, intron 2 of 2)	15144	1700020N01Rik	4.45231	4.49231
chr1	182960230	182960428	intron (NM_016928, intron 1 of 3)	5541	Tlr5	4.63516	4.22804		chr10	21686014	21686388	Intergenic	-4644	Gm5420	9.16647	20.983
chr1	183041766	183041997	Intergenic	87093	Tlr5	4.94417	5.0063		chr10	21687423	21687798	Intergenic	-3235	Gm5420	4.7142	5.229
chr1	183116021	183116222	intron (NM_026866, intron 4 of 9)	105408	Disp1	4.94417	5.0063		chr10	21744587	21744785	Intergenic	53841	Gm5420	4.19041	3.77952
chr1	183134053	183134855	intron (NM_026866, intron 4 of 9)	87075	Disp1	13.999	44.2222		chr10	21936622	21936956	intron (NM_001161845, intron 2 of 13)	-41883	Sgk1	10.2141	25.3316
chr1	183146960	183147186	intron (NM_026866, intron 3 of 9)	74456	Disp1	5.25318	5.81607		chr10	21937572	21937820	intron (NM_001161845, intron 2 of 13)	-40976	Sgk1	6.02369	9.30276
chr1	183182945	183183291	intron (NM_026866, intron 2 of 9)	38411	Disp1	13.8226	37.5085		chr10	21938008	21938525	intron (NM_001161845, intron 2 of 13)	-40406	Sgk1	9.16647	20.983
chr1	183194051	183194617	intron (NM_026866, intron 2 of 9)	27195	Disp1	15.4505	42.7221		chr10	21941308	21941603	intron (NM_001161845, intron 2 of 13)	-37217	Sgk1	8.4989	19.1253
chr1	183296802	183297152	promoter-TSS (NM_027861)	31	Brox	6.53161	24.0581		chr10	21942944	21943371	intron (NM_001161845, intron 2 of 13)	-35515	Sgk1	4.99936	7.04294
chr1	183299336	183299564	intron (NM_181732, intron 1 of 9)	2390	Aida	1.4105	3.35979		chr10	21974732	21974980	intron (NM_001161845, intron 3 of 13)	-3816	Sgk1	6.74913	12.3224
chr1	183362407	183362684	intron (NM_177389, intron 2 of 26)	7020	Mia3	7.72525	13.1858		chr10	21975504	21975855	intron (NM_001161845, intron 3 of 13)	-2993	Sgk1	12.8331	36.972
chr1	183378525	183378959	Intergenic	-9177	Mia3	8.96129	17.3465		chr10	21993353	21993659	promoter-TSS (NM_001161850)	-384	Sgk1	4.7494	5.61085
chr1	183438838	183439036	Intergenic	20434	Hhipl2	4.63516	4.22804		chr10	21994566	21994979	exon (NM_011361, exon 1 of 12)	106	Sgk1	4.7142	5.229
chr1	183669596	183669812	Intergenic	251201	Hhipl2	5.56219	6.65246		chr10	22001481	22002008	Intergenic	7078	Sgk1	29.0707	124.892
chr1	184034139	184034337	promoter-TSS (NM_022019)	-223	Dusp10	4.01714	2.7804		chr10	22007823	22008026	Intergenic	13258	Sgk1	4.49943	4.87241
chr1	184675579	184676023	Intergenic	-36696	4930488B22Rik	18.5406	56.325		chr10	22148659	22149079	exon (NM_001254744, exon 1 of 2)	401	E030030I06Rik	5.99923	9.65479
chr1	184827301	184827654	intron (NM_133684, intron 4 of 7)	-4989	Mir1981	12.9784	32.47		chr10	22172778	22173134	promoter-TSS (NM_198193)	-565	Raet1e	8.64268	18.8827
chr1	184852373	184852624	Intergenic	-6651	Mosc2	6.18021	8.40658		chr10	22663893	22664185	intron (NM_178934, intron 1 of 4)	19028	Slc2a12	8.19893	22.1158
chr1	185309052	185309324	intron (NM_198653, intron 12 of 22)	-4131	Mir194-1	8.03426	14.1969		chr10	22696289	22696508	intron (NM_178934, intron 4 of 4)	35049	Tbpl1	5.99923	9.65479
chr1	186748761	186749438	intron (NM_026041, intron 1 of 4)	259	Rrp15	5.8712	7.51711		chr10	22698345	22698924	intron (NM_178934, intron 4 of 4)	32813	Tbpl1	20.1662	73.9666
chr1	187300509	187300746	intron (NM_026367, intron 5 of 9)	85116	Gpatch2	5.56219	6.65246		chr10	22774694	22775063	Intergenic	-43431	Tbpl1	15.1901	48.2422
chr1	188007154	188007446	exon (NR_038007, exon 3 of 3)	1690	9330162B11Rik	3.99973	3.50914		chr10	23081027	23081308	Intergenic	-261039	Tcf21	7.33319	13.8835
chr1	188007512	188007754	exon (NR_038007, exon 3 of 3)	1357	9330162B11Rik	4.01714	2.7804		chr10	23711515	23712123	Intergenic	73632	Snora33	7.33319	13.8835
chr1	188993235	188993514	intron (NM_172650, intron 8 of 17)	14466	Kctd3	5.83293	8.23367		chr10	23787441	23787719	promoter-TSS (NM_011295)	-371	Rps12	4.83271	9.00727
chr1	189619365	189619642	Intergenic	68583	Cenpf	9.57931	19.5262		chr10	23811945	23812228	intron (NM_183116, intron 6 of 13)	15100	1110021L09Rik	6.87411	15.2446
chr1	189732226	189732426	intron (NM_008976, intron 1 of 18)	4058	Ptpn14	5.56219	6.65246		chr10	23839480	23839767	Intergenic	-11839	Vnn3	9.42837	22.0523
chr1	189756728	189756945	intron (NM_008976, intron 1 of 18)	28568	Ptpn14	5.22691	7.84895		chr10	23959208	23959414	Intergenic	-1183	Taar4	4.9761	5.99687
chr1	189761676	189762037	intron (NM_008976, intron 1 of 18)	33588	Ptpn14	5.25318	5.81607		chr10	23979364	23979651	Intergenic	6139	Taar6	7.07129	12.9306
chr1	189803889	189804124	intron (NM_008976, intron 3 of 18)	75738	Ptpn14	8.65228	16.2804		chr10	24086382	24087080	Intergenic	5563	Taar8b	16.5978	70.7528
chr1	189860970	189861235	intron (NM_008976, intron 16 of 18)	61186	Smyd2	7.64653	13.5297		chr10	24134170	24134414	Intergenic	-15025	Stx7	5.99923	9.65479
chr1	189867461	189867931	intron (NM_008976, intron 18 of 18)	54592	Smyd2	15.1415	41.4071		chr10	24168324	24168582	intron (NM_016797, intron 2 of 9)	19136	Stx7	6.49917	11.4152
chr1	189993754	189994022	Intergenic	-71600	Smyd2	7.49948	15.1701		chr10	24327318	24327558	Intergenic	103921	Moxd1	5.7618	8.44356
chr1	190772251	190772774	TTS (NM_178775)	139258	Rps6kc1	5.7996	11.2223		chr10	24446119	24446584	Intergenic	-149091	Ctgf	11.9984	34.5854
chr1	190774352	190775197	intron (NM_178775, intron 14 of 14)	136996	Rps6kc1	9.2703	18.4288		chr10	24628510	24629575	Intergenic	33600	Ctgf	28.0232	118.639
chr1	190776355	190776595	intron (NM_178775, intron 14 of 14)	135295	Rps6kc1	5.25318	5.81607		chr10	24634936	24635588	Intergenic	39820	Ctgf	23.8328	94.2819
chr1	190816015	190816362	intron (NM_178775, intron 8 of 14)	95582	Rps6kc1	9.2703	18.4288		chr10	24698090	24698440	intron (NM_008813, intron 1 of 24)	13837	Enpp1	12.4984	36.9684
chr1	190818154	190818432	intron (NM_178775, intron 8 of 14)	93477	Rps6kc1	4.94417	5.0063		chr10	24869761	24870044	promoter-TSS (NM_001166416)	-84	Med23	6.49917	11.4152
chr1	190831957	190832386	intron (NM_178775, intron 8 of 14)	79599	Rps6kc1	5.56219	6.65246		chr10	24958893	24959451	Intergenic	-31702	Arg1	24.3566	97.2631
chr1	190833194	190833547	intron (NM_178775, intron 8 of 14)	78400	Rps6kc1	9.9993	21.987		chr10	25023401	25023599	Intergenic	-96030	Arg1	3.80905	3.15467
chr1	190834575	190834834	intron (NM_178775, intron 7 of 14)	77066	Rps6kc1	5.8712	7.51711		chr10	25023665	25024192	Intergenic	-96458	Arg1	18.7475	69.2495
chr1	190845616	190845960	intron (NM_178775, intron 6 of 14)	65982	Rps6kc1	9.88832	20.6379		chr10	25072778	25072977	Intergenic	-145407	Arg1	4.9761	5.99687
chr1	190899236	190899447	intron (NM_178775, intron 3 of 14)	12429	Rps6kc1	5.25318	5.81607		chr10	25082547	25083240	Intergenic	-155423	Arg1	27.9963	123.562
chr1	190927776	190928366	promoter-TSS (NR_037579)	-434	Angel2	4.94417	5.0063		chr10	25089710	25090080	Intergenic	-162425	Arg1	14.4044	44.4122
chr1	190948331	190948749	exon (NR_027352, exon 8 of 8)	20035	Angel2	5.49962	8.00544		chr10	25111853	25112581	Intergenic	-184747	Arg1	22.7852	88.3735
chr1	190971778	190972105	intron (NM_144879, intron 2 of 7)	7057	Vash2	9.57931	19.5262		chr10	25178709	25179049	intron (NM_018747, intron 7 of 7)	120284	Akap7	8.39891	23.1157
chr1	190979329	190979612	promoter-TSS (NR_027352)	-174	Vash2	6.48922	9.32041		chr10	25180416	25180614	intron (NM_018747, intron 7 of 7)	118648	Akap7	4.39944	5.87563
chr1	191025794	191026044	exon (NR_027298, exon 1 of 2)	271	Mfsd7b	4.94417	5.0063		chr10	25183752	25183950	intron (NM_018747, intron 7 of 7)	115312	Akap7	5.7618	8.44356
chr1	191026172	191026565	promoter-TSS (NM_001081259)	-178	Mfsd7b	5.25318	5.81607		chr10	25198615	25198936	intron (NM_018747, intron 7 of 7)	100388	Akap7	6.02369	9.30276
chr1	191168202	191168548	Intergenic	-3558	Fam71a	9.88832	20.6379		chr10	25359367	25359585	promoter-TSS (NM_001199265)	-322	Epb4.1l2	3.9995	3.47675
chr1	191183227	191183847	promoter-TSS (NM_007498)	-204	Atf3	29.3559	109.097		chr10	25584869	25585214	Intergenic	-48769	2010003K15Rik	8.64268	18.8827
chr1	191183985	191184203	promoter-TSS (NM_007498)	-761	Atf3	4.94417	5.0063		chr10	25596769	25597140	Intergenic	-60682	2010003K15Rik	7.66567	23.3132
chr1	191185404	191185782	Intergenic	-2260	Atf3	9.41111	19.7833		chr10	25681335	25681553	Intergenic	-145172	2010003K15Rik	5.99923	12.0395
chr1	191185984	191186284	Intergenic	-2801	Atf3	7.10723	11.2136		chr10	25834972	25835360	intron (NR_045349, intron 1 of 4)	2271	4930401C15Rik	14.4044	44.4122
chr1	191233383	191233590	Intergenic	-50153	Atf3	5.25318	5.81607		chr10	26494463	26494661	Intergenic	-119377	L3mbtl3	3.79952	3.86978
chr1	191317937	191318273	promoter-TSS (NM_025424)	13	Nenf	7.10723	11.2136		chr10	26772091	26772435	promoter-TSS (NM_176837)	-249	Arhgap18	3.9995	3.47675
chr1	191325788	191326090	promoter-TSS (NM_025864)	-26	Tmem206	5.8712	7.51711		chr10	26773015	26773614	intron (NM_176837, intron 1 of 14)	802	Arhgap18	6.99909	16.4313
chr1	191328247	191328630	intron (NM_025864, intron 2 of 7)	2473	Tmem206	11.1243	25.2237		chr10	26799422	26799767	intron (NM_176837, intron 1 of 14)	27082	Arhgap18	13.8806	41.8982
chr1	191390978	191391728	intron (NM_144880, intron 1 of 12)	5688	Ppp2r5a	9.74932	24.3768		chr10	26849762	26850214	exon (NM_176837, exon 3 of 15)	77476	Arhgap18	10.1977	26.4838
chr1	191396322	191396684	exon (NM_144880, exon 1 of 13)	538	Ppp2r5a	4.32615	3.48982		chr10	26850358	26850572	intron (NM_176837, intron 3 of 14)	77953	Arhgap18	3.9796	3.45144
chr1	191420238	191420538	Intergenic	-23347	Ppp2r5a	3.59976	3.33622		chr10	26856184	26856464	intron (NM_176837, intron 4 of 14)	83812	Arhgap18	5.4999	7.6046
chr1	191435509	191436177	Intergenic	-38802	Ppp2r5a	16.6865	48.0669		chr10	27737440	27737974	Intergenic	-120765	Lama2	19.9043	72.556
chr1	191444177	191444966	Intergenic	-47530	Ppp2r5a	10.5063	22.9039		chr10	27891867	27892258	Intergenic	-182758	Ptprk	20.69	76.805
chr1	191445389	191445620	Intergenic	-48463	Ppp2r5a	5.58786	7.0725		chr10	27927200	27927584	Intergenic	-147428	Ptprk	9.69027	23.132
chr1	191445786	191446184	Intergenic	-48944	Ppp2r5a	7.83278	24.2363		chr10	28010363	28010657	Intergenic	-64310	Ptprk	6.74913	12.3224
chr1	191484891	191485199	Intergenic	-88004	Ppp2r5a	7.41624	12.1893		chr10	28075726	28076054	intron (NM_008983, intron 1 of 31)	1070	Ptprk	5.7618	8.44356
chr1	191495067	191495360	Intergenic	80321	Dtl	7.41624	12.1893		chr10	28123660	28124106	intron (NM_008983, intron 1 of 31)	49063	Ptprk	8.24893	18.1092
chr1	191575758	191576553	promoter-TSS (NM_029766)	421	Ints7	12.6694	31.2339		chr10	28215620	28215891	intron (NM_008983, intron 2 of 31)	140935	Ptprk	5.238	6.78928
chr1	191598166	191598760	intron (NM_178632, intron 7 of 19)	22729	Ints7	7.10723	11.2136		chr10	28227674	28228149	intron (NM_008983, intron 2 of 31)	153091	Ptprk	13.4982	41.8195
chr1	191661280	191661480	Intergenic	-56644	Lpgat1	6.24957	10.5453		chr10	28257577	28257851	intron (NM_008983, intron 2 of 31)	182894	Ptprk	5.4999	7.6046
chr1	191663659	191663906	Intergenic	-54242	Lpgat1	4.24971	4.22804		chr10	28436355	28436670	intron (NM_008983, intron 7 of 31)	-231883	Themis	6.54749	11.0817
chr1	191793069	191793363	Intergenic	-28257	Nek2	10.8153	24.0581		chr10	28449400	28450297	intron (NM_008983, intron 7 of 31)	-218547	Themis	15.452	49.5341
chr1	191839361	191839810	Intergenic	18112	Nek2	12.9784	32.47		chr10	28454476	28454675	intron (NM_008983, intron 7 of 31)	-213820	Themis	4.99937	6.37545
chr1	191840844	191841147	Intergenic	19522	Nek2	10.8153	24.0581		chr10	28454861	28455421	intron (NM_008983, intron 7 of 31)	-213254	Themis	5.39931	9.59829
chr1	191875099	191875352	Intergenic	-31556	Slc30a1	8.03426	14.1969		chr10	28955273	28955521	Intergenic	30909	2310057J18Rik	7.59508	14.8531
chr1	191880101	191880407	Intergenic	-26527	Slc30a1	6.48922	9.32041		chr10	29146744	29146988	exon (NM_026138, exon 2 of 7)	2870	6330407J23Rik	5.4999	7.6046
chr1	191883647	191884337	Intergenic	-22789	Slc30a1	23.4847	79.5789		chr10	29352548	29353304	intron (NM_001110198, intron 3 of 3)	9516	Rnf146	23.9764	97.3862
chr1	191897100	191897560	intron (NR_030669, intron 4 of 4)	-9451	Slc30a1	6.18021	8.40658		chr10	29356871	29357177	intron (NM_026518, intron 1 of 2)	5418	Rnf146	6.73826	14.0602
chr1	191906601	191906799	promoter-TSS (NM_009579)	-81	Slc30a1	4.63516	4.22804		chr10	30000855	30001186	Intergenic	199520	Cenpw	6.54749	11.0817
chr1	191907512	191907753	promoter-TSS (NR_030669)	-105	1700034H15Rik	4.94417	5.0063		chr10	30037100	30037777	Intergenic	163102	Cenpw	9.79872	30.3068
chr1	191911122	191911382	exon (NM_009579, exon 2 of 2)	-3725	1700034H15Rik	6.18021	8.40658		chr10	30600475	30600728	exon (NM_028604, exon 1 of 13)	148	Trmt11	5.7618	8.44356
chr1	191928326	191928697	Intergenic	-20984	1700034H15Rik	7.10723	11.2136		chr10	30618351	30618653	promoter-TSS (NM_025798)	-136	Hint3	7.749	16.1206
chr1	191941903	191942120	Intergenic	-34484	1700034H15Rik	5.25318	5.81607		chr10	30745635	30745940	intron (NM_172495, intron 2 of 15)	57320	Ncoa7	8.11888	16.8394
chr1	191946772	191947151	Intergenic	-30412	Rd3	9.88832	20.6379		chr10	31384929	31385234	intron (NM_009413, intron 1 of 6)	29354	Gm3258	13.6187	40.6531
chr1	191957687	191957891	Intergenic	-19584	Rd3	4.99966	6.4199		chr10	31517252	31517518	exon (NM_001146349, exon 3 of 6)	-71464	Tpd52l1	6.28559	10.1823
chr1	192138069	192138335	promoter-TSS (NM_144814)	-415	Rcor3	5.8712	7.51711		chr10	31586516	31586878	intron (NM_001146349, intron 1 of 5)	23028	Rnf217	5.7618	8.44356
chr1	192181361	192181668	Intergenic	-9358	Kcnh1	6.38845	9.99133		chr10	31592738	31593017	intron (NM_001146349, intron 1 of 5)	16848	Rnf217	4.428	8.61005
chr1	192192831	192193141	intron (NM_010600, intron 1 of 10)	2114	Kcnh1	8.65228	16.2804		chr10	32283586	32284137	intron (NM_001025286, intron 3 of 3)	606054	Nkain2	11.5236	31.0287
chr1	192293414	192293732	intron (NM_010600, intron 6 of 10)	102701	Kcnh1	8.03426	14.1969		chr10	32295539	32295907	intron (NM_001025286, intron 3 of 3)	594192	Nkain2	12.3093	34.5693
chr1	192367218	192367438	intron (NM_010600, intron 7 of 10)	176456	Kcnh1	6.48922	9.32041		chr10	33812283	33812695	Intergenic	-30374	Gm4794	7.14194	14.4465
chr1	192380837	192381160	intron (NM_010600, intron 7 of 10)	190126	Kcnh1	8.65228	16.2804		chr10	33940870	33941106	intron (NM_028287, intron 4 of 9)	10224	Zufsp	4.39944	5.87563
chr1	192383855	192384093	intron (NM_010600, intron 7 of 10)	193102	Kcnh1	5.8712	7.51711		chr10	34036652	34036873	promoter-TSS (NM_001162937)	-835	Bet3l	6.02369	9.30276
chr1	192390139	192390443	intron (NM_010600, intron 7 of 10)	199419	Kcnh1	8.96129	17.3465		chr10	34096493	34096714	promoter-TSS (NM_178908)	-84	Fam26e	5.74927	8.80636
chr1	192598459	192598758	intron (NM_144881, intron 9 of 11)	172611	Hhat	9.88832	20.6379		chr10	34418071	34418390	intron (NM_176968, intron 1 of 11)	298	Nt5dc1	6.80939	11.9988
chr1	192830302	192830807	Intergenic	-11151	1700065J18Rik	21.6307	70.6667		chr10	34483205	34483607	promoter-TSS (NM_010237)	6	Frk	7.59508	14.8531
chr1	192860421	192860664	Intergenic	-4790	Sertad4	4.74968	5.66289		chr10	34508568	34509018	intron (NM_001159544, intron 1 of 7)	25393	Frk	10.6508	32.2892
chr1	193085707	193086036	Intergenic	44380	Diexf	9.57931	19.5262		chr10	37138279	37138496	intron (NM_008538, intron 1 of 1)	539	Marcks	5.02449	6.42238
chr1	193089405	193089758	Intergenic	40670	Diexf	4.3997	5.89081		chr10	37140985	37141482	Intergenic	-2307	Marcks	4.79737	5.69938
chr1	193089856	193090084	Intergenic	40281	Diexf	4.21024	3.87592		chr10	37142389	37142718	Intergenic	-3627	Marcks	11.9984	42.5112
chr1	193090148	193090613	Intergenic	39871	Diexf	14.749	48.0025		chr10	37170378	37170716	Intergenic	-31621	Marcks	8.38078	17.8542
chr1	193130138	193130735	promoter-TSS (NM_145415)	-185	Diexf	11.4334	26.4033		chr10	37247775	37248021	Intergenic	-108972	Marcks	4.99937	6.37545
chr1	193156270	193156694	intron (NM_016851, intron 1 of 7)	3370	Irf6	13.2874	33.7179		chr10	37275232	37275580	Intergenic	-136480	Marcks	13.8596	44.0015
chr1	193169930	193170214	exon (NM_016851, exon 8 of 8)	-3397	A130010J15Rik	7.41624	12.1893		chr10	37275776	37276345	Intergenic	-137134	Marcks	4.66606	12.7491
chr1	193174343	193174654	exon (NM_181048, exon 2 of 2)	921	A130010J15Rik	5.99959	9.67863		chr10	37279266	37279536	Intergenic	-140475	Marcks	6.2193	10.888
chr1	193175527	193175893	exon (NM_181048, exon 2 of 2)	2133	A130010J15Rik	8.96129	17.3465		chr10	37325625	37326313	Intergenic	-187043	Marcks	11.5236	31.0287
chr1	193302097	193302469	intron (NM_008484, intron 1 of 22)	289	Lamb3	13.2874	33.7179		chr10	37505511	37505805	Intergenic	-366732	Marcks	8.64268	18.8827
chr1	193316025	193316397	intron (NM_008484, intron 3 of 22)	14217	Lamb3	14.1166	38.7743		chr10	37617849	37618066	Intergenic	-479031	Marcks	4.49942	7.59171
chr1	193336210	193336463	intron (NM_008484, intron 18 of 22)	33946	Camk1g	6.48922	9.32041		chr10	38566444	38566652	Intergenic	255231	Rfpl4b	5.99923	9.65479
chr1	193423627	193424198	Intergenic	-53630	Camk1g	17.6458	54.6271		chr10	38980958	38981380	intron (NM_010681, intron 1 of 37)	15654	Lama4	5.18069	6.7072
chr1	193449140	193450025	Intergenic	57948	Mir205	13.0943	41.5849		chr10	39133619	39133844	promoter-TSS (NM_028006)	164	1700025K23Rik	4.9761	5.99687
chr1	193589012	193589372	Intergenic	-81662	Mir205	11.4334	26.4033		chr10	39216704	39216960	Intergenic	-53038	Wisp3	6.80939	11.9988
chr1	193703179	193703434	Intergenic	-195776	Mir205	6.79822	10.2564		chr10	39426440	39426760	intron (NM_001122892, intron 2 of 12)	56801	Fyn	4.99936	9.73882
chr1	194552472	194552837	Intergenic	-67175	Plxna2	10.8153	24.0581		chr10	39518836	39519239	intron (NM_001122893, intron 5 of 13)	-93897	Traf3ip2	8.90458	19.9267
chr1	194618978	194619326	promoter-TSS (NM_008882)	-677	Plxna2	6.79822	10.2564		chr10	39536353	39536595	intron (NM_001122893, intron 12 of 13)	-76460	Traf3ip2	6.28559	10.1823
chr1	194619540	194619989	promoter-TSS (NM_008882)	-65	Plxna2	8.24943	18.1188		chr10	39541074	39541307	intron (NM_001122893, intron 12 of 13)	-71744	Traf3ip2	4.45231	4.49231
chr1	194620872	194621519	intron (NM_008882, intron 1 of 31)	1366	Plxna2	8.65228	16.2804		chr10	39541424	39541622	intron (NM_001122893, intron 12 of 13)	-71411	Traf3ip2	5.238	6.78928
chr1	194623699	194624052	intron (NM_008882, intron 1 of 31)	4046	Plxna2	16.3775	46.7201		chr10	39555812	39556221	intron (NM_001122893, intron 13 of 13)	-56918	Traf3ip2	8.38078	17.8542
chr1	194639840	194640178	intron (NM_008882, intron 1 of 31)	20180	Plxna2	9.57931	19.5262		chr10	39557405	39557606	intron (NM_001122893, intron 13 of 13)	-55429	Traf3ip2	4.7142	5.229
chr1	194660371	194660736	intron (NM_008882, intron 3 of 31)	40724	Plxna2	19.1586	59.1387		chr10	39557926	39558273	intron (NM_001122893, intron 13 of 13)	-54835	Traf3ip2	17.5472	60.1298
chr1	194976219	194976611	exon (NR_033564, exon 1 of 5)	544	Gm16897	6.18021	8.40658		chr10	39558576	39558858	intron (NM_001122893, intron 13 of 13)	-54217	Traf3ip2	7.99897	17.1071
chr1	195017130	195017591	promoter-TSS (NR_015566)	-39	A330023F24Rik	5.56219	6.65246		chr10	39567094	39567295	Intergenic	-45740	Traf3ip2	4.99937	6.37545
chr1	195018071	195018287	intron (NR_015566, intron 1 of 7)	780	A330023F24Rik	5.56219	6.65246		chr10	39612970	39613202	exon (NM_134000, exon 1 of 9)	152	Traf3ip2	3.57097	4.82294
chr1	195092096	195092313	promoter-TSS (NM_010778)	44	Cd46	4.32615	3.48982		chr10	39623694	39623944	intron (NR_038037, intron 2 of 2)	10885	Traf3ip2	7.24907	14.1899
chr1	195131487	195131798	promoter-TSS (NM_013499)	-72	Cr1l	7.10723	11.2136		chr10	39624171	39624540	intron (NR_038037, intron 2 of 2)	11421	Traf3ip2	5.4999	7.6046
chr1	195241442	195241641	Intergenic	-64826	Cr2	4.09971	21.9074		chr10	39624823	39625195	intron (NR_038037, intron 2 of 2)	12075	Traf3ip2	8.19893	22.1158
chr1	195371636	195372051	Intergenic	-195128	Cr2	1.96415	11.4514		chr10	39625591	39625793	intron (NR_038037, intron 2 of 2)	12758	Traf3ip2	4.49943	4.87241
chr10	3740129	3740341	promoter-TSS (NM_001159942)	-142	Plekhg1	5.56219	6.65246		chr10	39659532	39660641	intron (NR_038037, intron 2 of 2)	47152	Traf3ip2	25.6661	104.799
chr10	3741261	3741470	intron (NM_001159942, intron 1 of 16)	988	Plekhg1	5.25318	5.81607		chr10	39674199	39674451	intron (NR_038037, intron 2 of 2)	57682	E130307A14Rik	6.02369	9.30276
chr10	3742895	3743140	intron (NM_001159942, intron 1 of 16)	2640	Plekhg1	4.99966	5.43568		chr10	39678292	39678652	intron (NR_038037, intron 2 of 2)	53535	E130307A14Rik	7.39904	18.2763
chr10	3871190	3871694	intron (NM_001159942, intron 2 of 16)	-1225	Plekhg1	9.39934	28.1791		chr10	39733064	39733263	intron (NM_011264, intron 1 of 31)	1003	Rev3l	4.99936	6.71804
chr10	4386834	4387101	intron (NM_001033466, intron 1 of 2)	1141	Zbtb2	5.8712	7.51711		chr10	39766775	39767045	intron (NM_011264, intron 1 of 31)	34750	Rev3l	4.428	8.61005
chr10	5317751	5318040	Intergenic	-123188	Syne1	9.57931	19.5262		chr10	39907090	39907425	Intergenic	-8019	AA474331	12.5711	35.7653
chr10	5807679	5808031	Intergenic	-2390	Fbxo5	9.2703	18.4288		chr10	40051963	40052356	intron (NM_001114332, intron 4 of 5)	-26891	AI317395	8.19893	22.1158
chr10	5824005	5824301	promoter-TSS (NM_175374)	-210	Mtrf1l	7.10723	11.2136		chr10	40077773	40078160	intron (NM_028247, intron 2 of 2)	-52698	AI317395	2.74965	2.25022
chr10	6885491	6885805	TTS (NM_001170800)	94817	Ipcef1	8.34327	15.2302		chr10	40258496	40258778	promoter-TSS (NM_026113)	-972	Gtf3c6	7.59508	14.8531
chr10	7076039	7076279	Intergenic	-52974	Ipcef1	5.25318	5.81607		chr10	40302645	40303020	promoter-TSS (NM_009665)	-644	Amd1	6.9991	13.2477
chr10	7133046	7133323	intron (NM_172546, intron 9 of 12)	79053	Cnksr3	6.48922	9.32041		chr10	40327923	40328338	Intergenic	-21178	Cdk19	20.4281	75.3831
chr10	7140295	7140740	intron (NM_172546, intron 5 of 12)	71720	Cnksr3	10.1973	21.7639		chr10	40342029	40342397	Intergenic	-7095	Cdk19	8.11888	16.8394
chr10	7149818	7150043	intron (NM_172546, intron 4 of 12)	62307	Cnksr3	3.88863	2.8432		chr10	40348584	40349076	promoter-TSS (NM_001168304)	-478	Cdk19	17.9976	65.1517
chr10	7208949	7209253	intron (NM_172546, intron 1 of 12)	3136	Cnksr3	5.39963	9.61923		chr10	40444112	40444310	intron (NM_198164, intron 4 of 11)	94903	Cdk19	3.59955	3.2592
chr10	7209755	7209953	intron (NM_172546, intron 1 of 12)	2383	Cnksr3	4.94417	5.0063		chr10	40511239	40511437	Intergenic	-59024	Slc22a16	4.9761	5.99687
chr10	7212472	7212767	promoter-TSS (NM_172546)	-382	Cnksr3	4.94417	5.0063		chr10	40857668	40857967	intron (NM_027879, intron 2 of 14)	25326	Cdc40	9.95217	24.2265
chr10	7212920	7213158	promoter-TSS (NM_172546)	-802	Cnksr3	4.63516	4.22804		chr10	41024981	41025192	Intergenic	46498	Gpr6	5.4999	7.6046
chr10	7589772	7590063	exon (NM_172784, exon 1 of 7)	117	Lrp11	6.18021	8.40658		chr10	41204938	41205288	intron (NM_133999, intron 22 of 22)	98128	Fig4	7.99897	17.1071
chr10	7663386	7663655	promoter-TSS (NM_008786)	64	Pcmt1	7.41624	12.1893		chr10	41234797	41235034	intron (NM_133999, intron 16 of 22)	68326	Fig4	5.7618	8.44356
chr10	7682553	7682759	intron (NM_010690, intron 1 of 7)	1447	Lats1	4.94417	5.0063		chr10	41252855	41253147	intron (NM_133999, intron 14 of 22)	50240	Fig4	7.59508	14.8531
chr10	7688256	7688781	intron (NM_010690, intron 1 of 7)	7309	Lats1	7.74946	16.1381		chr10	41260256	41260634	intron (NM_133999, intron 10 of 22)	42796	Fig4	8.64268	18.8827
chr10	7725689	7725892	promoter-TSS (NM_011835)	-210	Katna1	4.63516	4.22804		chr10	41436685	41436885	Intergenic	-13611	Zbtb24	3.49956	3.76073
chr10	7792594	7792915	promoter-TSS (NM_026141)	-140	Ppil4	5.99959	9.67863		chr10	41444890	41445175	Intergenic	-5364	Zbtb24	7.07129	12.9306
chr10	7832410	7832776	intron (NM_172785, intron 1 of 5)	123	Zc3h12d	12.9784	32.47		chr10	41455630	41455862	exon (NM_153398, exon 4 of 7)	5350	Zbtb24	5.4999	7.6046
chr10	7839479	7839746	intron (NM_172785, intron 1 of 5)	3231	Mir5104	5.24964	7.20094		chr10	41474148	41474447	Intergenic	-2017	Mical1	7.59508	14.8531
chr10	7951699	7951897	intron (NM_138667, intron 1 of 6)	4325	Tab2	4.70557	4.65984		chr10	41475159	41475526	promoter-TSS (NM_138315)	-972	Mical1	14.3459	52.3047
chr10	8542293	8542734	Intergenic	-23688	Ust	5.99959	9.67863		chr10	41514324	41514587	TTS (NM_028430)	-5045	Cd164	7.14194	14.4465
chr10	8544530	8544859	Intergenic	-25869	Ust	8.03426	14.1969		chr10	41588559	41589072	Intergenic	-1062	Ccdc162	10.2141	25.3316
chr10	8551057	8551328	Intergenic	-32367	Ust	6.49955	11.4306		chr10	41598162	41598477	Intergenic	-10566	Ccdc162	8.4989	19.1253
chr10	8558603	8558860	Intergenic	-39906	Ust	9.57931	19.5262		chr10	41599135	41599387	Intergenic	-11508	Ccdc162	5.238	6.78928
chr10	8642255	8642853	Intergenic	-123729	Ust	6.74953	12.3335		chr10	41609299	41609885	Intergenic	-21839	Ccdc162	25.5966	133.588
chr10	8834860	8835228	intron (NM_175155, intron 2 of 19)	51026	Sash1	15.1415	41.4071		chr10	41652421	41652765	Intergenic	-64840	Ccdc162	8.99883	21.1942
chr10	8885191	8885402	intron (NM_175155, intron 1 of 19)	774	Sash1	6.18021	8.40658		chr10	41659673	41659942	Intergenic	-72054	Ccdc162	9.95217	24.2265
chr10	8886281	8886645	promoter-TSS (NM_175155)	-393	Sash1	8.03426	14.1969		chr10	41685049	41685470	Intergenic	-97506	Ccdc162	4.9761	5.99687
chr10	9698974	9699570	Intergenic	14550	Gm6150	30.2829	113.919		chr10	41709252	41709686	Intergenic	100194	Cep57l1	10.6653	41.6014
chr10	9756797	9757070	exon (NM_001081344, exon 26 of 26)	72211	Gm6150	4.73652	5.31581		chr10	41710206	41710714	Intergenic	99203	Cep57l1	14.1425	43.1513
chr10	9794522	9794869	intron (NM_001081344, intron 18 of 25)	106345	Stxbp5	11.1243	25.2237		chr10	41740455	41740816	intron (NM_001243075, intron 3 of 9)	69028	Cep57l1	9.03728	27.3373
chr10	9899179	9899380	intron (NM_001081344, intron 1 of 25)	1761	Stxbp5	5.25318	5.81607		chr10	41765553	41765793	intron (NM_001243075, intron 1 of 9)	43990	Cep57l1	5.7618	8.44356
chr10	9901010	9901339	promoter-TSS (NM_001081344)	-134	Stxbp5	4.94417	5.0063		chr10	41766448	41766646	intron (NM_001243075, intron 1 of 9)	43116	Cep57l1	4.54488	5.55709
chr10	9928572	9928837	Intergenic	-27664	Stxbp5	6.18021	8.40658		chr10	41828316	41828899	intron (NM_001162908, intron 1 of 9)	18033	Sesn1	7.49903	15.1477
chr10	9932097	9932736	Intergenic	-31376	Stxbp5	16.6655	52.6925		chr10	41889595	41889830	intron (NM_001013370, intron 1 of 9)	2273	Sesn1	6.28559	10.1823
chr10	10052453	10052884	Intergenic	-151628	Stxbp5	9.59933	29.2222		chr10	42072828	42073117	Intergenic	-54590	Armc2	7.85698	15.8386
chr10	11515084	11515413	Intergenic	171803	Epm2a	7.41624	12.1893		chr10	42082307	42082579	Intergenic	-64061	Armc2	8.38078	17.8542
chr10	12636889	12637102	intron (NM_011682, intron 47 of 73)	224740	Utrn	4.63516	4.22804		chr10	42092485	42092754	Intergenic	-74237	Armc2	8.64268	18.8827
chr10	12637336	12637612	intron (NM_011682, intron 47 of 73)	224261	Utrn	4.32615	3.48982		chr10	42139830	42140052	Intergenic	-121559	Armc2	6.49917	11.4152
chr10	12637780	12638260	intron (NM_011682, intron 47 of 73)	223715	Utrn	20.3946	64.8512		chr10	42203466	42203674	intron (NM_019740, intron 2 of 3)	73172	Foxo3	5.4993	7.97409
chr10	12639186	12639505	intron (NM_011682, intron 47 of 73)	222390	Utrn	8.34327	15.2302		chr10	42248293	42248507	intron (NM_019740, intron 2 of 3)	28342	Foxo3	4.66607	8.29168
chr10	12643175	12643607	intron (NM_011682, intron 46 of 73)	218344	Utrn	5.24964	7.20094		chr10	42250027	42250277	intron (NM_019740, intron 2 of 3)	26590	Foxo3	3.99949	5.57948
chr10	12657931	12658427	intron (NM_011682, intron 42 of 73)	203556	Utrn	15.7595	44.0463		chr10	42262149	42262567	intron (NM_019740, intron 2 of 3)	14384	Foxo3	7.99895	25.2161
chr10	12701734	12701998	intron (NM_011682, intron 22 of 73)	159869	Utrn	3.74975	2.8635		chr10	42268219	42268588	intron (NM_019740, intron 2 of 3)	8339	Foxo3	16.4996	54.7741
chr10	12773052	12773504	intron (NM_011682, intron 1 of 73)	88457	Utrn	4.99966	6.4199		chr10	42277176	42277640	promoter-TSS (NM_019740)	-666	Foxo3	4.49943	4.87241
chr10	12796314	12796608	intron (NM_011682, intron 1 of 73)	65274	Utrn	4.94417	5.0063		chr10	42342155	42342430	intron (NM_145743, intron 8 of 12)	-65550	Foxo3	6.02369	9.30276
chr10	12813229	12813440	intron (NM_011682, intron 1 of 73)	48401	Utrn	6.18021	8.40658		chr10	42348071	42348441	intron (NM_145743, intron 8 of 12)	-71514	Foxo3	5.71355	9.12527
chr10	12817382	12817668	intron (NM_011682, intron 1 of 73)	44210	Utrn	6.48922	9.32041		chr10	42489759	42490096	Intergenic	-11362	Lace1	6.59915	14.6395
chr10	12826820	12827340	intron (NM_011682, intron 1 of 73)	34655	Utrn	15.7595	44.0463		chr10	42491168	42491468	Intergenic	-10736	Snx3	12.5711	35.7653
chr10	12853028	12853349	intron (NM_011682, intron 1 of 73)	8547	Utrn	12.3801	38.0065		chr10	42498360	42498748	Intergenic	-3500	Snx3	9.57017	40.1724
chr10	12854260	12854802	intron (NM_011682, intron 1 of 73)	7204	Utrn	19.9986	69.2031		chr10	42500867	42501330	promoter-TSS (NM_017472)	-956	Snx3	7.07129	12.9306
chr10	12867413	12867782	Intergenic	-5862	Utrn	10.1973	21.7639		chr10	42697097	42697343	intron (NM_172416, intron 4 of 5)	18304	Ostm1	6.80939	11.9988
chr10	12869340	12869796	Intergenic	-7833	Utrn	5.8712	7.51711		chr10	42723833	42724092	Intergenic	-37534	Sec63	4.99936	9.73882
chr10	12921531	12922004	intron (NR_038028, intron 1 of 2)	1360	B230208H11Rik	6.24957	10.5453		chr10	42765533	42765827	intron (NM_153055, intron 1 of 20)	4184	Sec63	5.7618	8.44356
chr10	12951396	12951776	intron (NM_029075, intron 1 of 2)	12673	Stx11	21.0127	67.7452		chr10	42775465	42775734	intron (NM_153055, intron 1 of 20)	14103	Sec63	5.52693	8.02677
chr10	13100257	13100845	intron (NM_009538, intron 1 of 5)	9763	Plagl1	6.48922	9.32041		chr10	42843409	42843635	Intergenic	-16990	Scml4	3.92851	3.09907
chr10	13112342	13112756	exon (NM_009538, exon 3 of 6)	21761	Plagl1	6.19957	12.9171		chr10	42862804	42863097	intron (NM_172938, intron 1 of 8)	2438	Scml4	5.79925	11.2102
chr10	13324109	13324487	promoter-TSS (NM_001195096)	-138	Phactr2	8.65228	16.2804		chr10	42940195	42940578	intron (NM_172938, intron 6 of 8)	79874	Scml4	9.99869	37.3106
chr10	13388659	13388936	exon (NM_001195066, exon 1 of 13)	173	Phactr2	8.96129	17.3465		chr10	42940651	42941208	intron (NM_172938, intron 6 of 8)	80417	Scml4	4.49942	7.59171
chr10	13453383	13453697	intron (NM_001195065, intron 1 of 12)	20856	Phactr2	7.72525	13.1858		chr10	42942020	42942234	intron (NM_172938, intron 6 of 8)	81615	Scml4	4.9761	5.99687
chr10	13553092	13553744	promoter-TSS (NM_019961)	-276	Pex3	3.59976	3.33622		chr10	42943031	42943271	intron (NM_172938, intron 6 of 8)	82639	Scml4	6.54749	11.0817
chr10	13856615	13856831	intron (NM_025446, intron 1 of 5)	12107	Aig1	4.24971	4.22804		chr10	42944455	42944733	intron (NM_172938, intron 6 of 8)	84082	Scml4	7.33319	13.8835
chr10	13964448	13964707	Intergenic	-1802	Hivep2	4.94417	5.0063		chr10	42952064	42952349	intron (NM_172938, intron 7 of 8)	91694	Scml4	8.64268	18.8827
chr10	13967461	13967786	intron (NM_010437, intron 1 of 8)	1244	Hivep2	5.8712	7.51711		chr10	42972097	42972471	Intergenic	111772	Scml4	5.3743	15.3944
chr10	13983630	13983848	intron (NM_010437, intron 1 of 8)	17360	Hivep2	3.99973	3.50914		chr10	42993588	42993830	Intergenic	133197	Scml4	4.19947	5.19339
chr10	14013478	14013784	intron (NM_010437, intron 1 of 8)	47252	Hivep2	5.56219	6.65246		chr10	42995301	42995760	Intergenic	135018	Scml4	12.0473	33.3792
chr10	14030331	14030901	intron (NM_010437, intron 1 of 8)	64237	Hivep2	12.0514	28.7941		chr10	43047832	43048120	intron (NM_175407, intron 5 of 6)	126554	Sobp	8.38078	17.8542
chr10	14521366	14521746	intron (NM_001002268, intron 2 of 24)	23480	Gpr126	6.79822	10.2564		chr10	43244821	43245106	intron (NM_001168289, intron 1 of 7)	23477	Pdss2	6.59006	12.8918
chr10	14527162	14527426	intron (NM_001002268, intron 2 of 24)	17742	Gpr126	6.18021	8.40658		chr10	43257595	43257793	intron (NM_001168289, intron 1 of 7)	36208	Pdss2	4.9761	5.99687
chr10	14607487	14607894	Intergenic	-62654	Gpr126	9.57931	19.5262		chr10	43271282	43271558	intron (NM_001168289, intron 1 of 7)	49934	Pdss2	6.34437	10.7101
chr10	15370271	15370599	Intergenic	610146	Nmbr	5.56219	6.65246		chr10	43272073	43272299	intron (NM_001168289, intron 1 of 7)	50700	Pdss2	5.35646	7.36115
chr10	15760050	15760252	Intergenic	999862	Nmbr	4.73652	5.31581		chr10	43276808	43277037	intron (NM_001168289, intron 1 of 7)	55436	Pdss2	5.4993	7.97409
chr10	15815739	15815937	Intergenic	1055549	Nmbr	4.63516	4.22804		chr10	43277181	43277858	intron (NM_001168289, intron 1 of 7)	56033	Pdss2	7.49903	15.1477
chr10	15816034	15816369	Intergenic	1055912	Nmbr	9.57931	19.5262		chr10	43289869	43290105	intron (NM_001168289, intron 1 of 7)	68501	Pdss2	5.4999	7.6046
chr10	16993896	16994289	intron (NR_038020, intron 1 of 8)	101690	Gm20125	16.6655	52.6925		chr10	43290654	43291181	intron (NM_001168289, intron 1 of 7)	69431	Pdss2	10.7486	28.8212
chr10	16994470	16994765	intron (NR_038020, intron 1 of 8)	101165	Gm20125	7.10723	11.2136		chr10	43311161	43311363	intron (NM_001168289, intron 2 of 7)	89776	Pdss2	4.7142	5.229
chr10	17131810	17132213	Intergenic	-36229	Gm20125	6.79822	10.2564		chr10	43312723	43313468	intron (NM_001168289, intron 2 of 7)	91609	Pdss2	12.1984	43.6662
chr10	17134354	17134732	Intergenic	-38761	Gm20125	8.96129	17.3465		chr10	43517807	43518090	Intergenic	23046	1700021F05Rik	7.49903	15.1477
chr10	17184430	17184816	Intergenic	-88841	Gm20125	8.96129	17.3465		chr10	43534220	43534614	intron (NM_026411, intron 1 of 3)	6577	1700021F05Rik	5.4999	7.6046
chr10	17225482	17225852	Intergenic	-129885	Gm20125	4.833	9.03605		chr10	43539444	43539729	intron (NM_026411, intron 1 of 3)	1408	1700021F05Rik	7.49903	15.1477
chr10	17236598	17236868	Intergenic	-140951	Gm20125	5.56219	6.65246		chr10	43577092	43577358	Intergenic	-1944	Cd24a	5.4993	7.97409
chr10	17257081	17257471	Intergenic	-161494	Gm20125	12.6694	31.2339		chr10	43580510	43581045	intron (NM_009846, intron 1 of 1)	1608	Cd24a	16.4978	57.1219
chr10	17408279	17408598	Intergenic	-312656	Gm20125	5.56219	6.65246		chr10	43641621	43641826	Intergenic	48296	F830002L21Rik	5.238	6.78928
chr10	17411324	17411749	Intergenic	-311692	Cited2	7.72525	13.1858		chr10	43664906	43665233	Intergenic	71642	F830002L21Rik	7.33319	13.8835
chr10	17423979	17424186	Intergenic	-299146	Cited2	5.56219	6.65246		chr10	43693903	43694624	Intergenic	-51895	1700027J07Rik	11.2485	31.0971
chr10	17510530	17510981	Intergenic	-212473	Cited2	9.79931	30.2747		chr10	43694677	43694879	Intergenic	-51380	1700027J07Rik	4.19041	3.77952
chr10	17521897	17522336	Intergenic	-201112	Cited2	8.03426	14.1969		chr10	43710334	43710716	Intergenic	-35633	1700027J07Rik	6.9991	13.2477
chr10	17528169	17528454	Intergenic	-194917	Cited2	5.56219	6.65246		chr10	43723279	43723641	Intergenic	-22698	1700027J07Rik	4.45231	4.49231
chr10	17530857	17531358	Intergenic	-192121	Cited2	21.6307	70.6667		chr10	43815248	43815598	Intergenic	69265	1700027J07Rik	13.6187	40.6531
chr10	17533659	17533866	Intergenic	-189466	Cited2	4.32615	3.48982		chr10	43826876	43827167	Intergenic	74715	Qrsl1	6.54749	11.0817
chr10	17543037	17543295	Intergenic	-180062	Cited2	4.63516	4.22804		chr10	43904439	43904760	intron (NM_130892, intron 1 of 8)	2792	Rtn4ip1	6.49917	11.4152
chr10	17597535	17597760	Intergenic	-125581	Cited2	5.25318	5.81607		chr10	44474378	44474597	Intergenic	-15800	Prdm1	4.99937	6.37545
chr10	17598311	17598622	Intergenic	-124762	Cited2	8.34327	15.2302		chr10	44607432	44608111	Intergenic	-149084	Prdm1	23.3302	99.6785
chr10	17600303	17601211	Intergenic	-122471	Cited2	15.1989	61.7177		chr10	45001105	45001592	Intergenic	-65866	Prep	10.2487	26.5854
chr10	17651431	17651716	Intergenic	-71655	Cited2	4.49969	4.93285		chr10	45004310	45004509	Intergenic	-62805	Prep	4.39944	5.87563
chr10	17701289	17701647	Intergenic	-21760	Cited2	7.72525	13.1858		chr10	45181313	45181792	Intergenic	-107753	Popdc3	9.79872	30.3068
chr10	17719166	17719396	Intergenic	-3947	Cited2	3.74975	2.8635		chr10	50584837	50585102	Intergenic	-7700	Ascc3	7.59508	14.8531
chr10	17721969	17722419	Intergenic	-1034	Cited2	5.25318	5.81607		chr10	50625904	50626197	intron (NM_198007, intron 4 of 41)	33381	Ascc3	6.28559	10.1823
chr10	17727309	17728594	Intergenic	4723	Cited2	8.99937	26.1221		chr10	50839622	50839898	intron (NM_198007, intron 37 of 41)	-55891	Sim1	8.38078	17.8542
chr10	17857891	17858316	Intergenic	61884	Txlnb	20.3946	64.8512		chr10	52174409	52174779	intron (NM_011282, intron 4 of 43)	20650	Ros1	17.8091	61.4859
chr10	17930694	17930904	intron (NM_001033432, intron 1 of 3)	17268	Heca	6.18021	8.40658		chr10	52215286	52215784	Intergenic	-18084	Dcbld1	16.3312	81.8979
chr10	17932264	17932527	intron (NM_001033432, intron 1 of 3)	15672	Heca	8.34327	15.2302		chr10	52219523	52219920	Intergenic	-13898	Dcbld1	15.9979	104.426
chr10	17948317	17948598	promoter-TSS (NM_001033432)	-390	Heca	5.25318	5.81607		chr10	52232114	52232605	Intergenic	-1260	Dcbld1	22.2614	85.4505
chr10	18022234	18022518	intron (NM_028440, intron 1 of 2)	876	3110003A17Rik	5.8712	7.51711		chr10	52278076	52278514	intron (NM_025705, intron 2 of 10)	44676	Dcbld1	12.0473	33.3792
chr10	18072959	18073234	intron (NM_009048, intron 1 of 19)	17156	Reps1	11.4334	26.4033		chr10	52280683	52280957	intron (NM_025705, intron 2 of 10)	47201	Dcbld1	6.54749	11.0817
chr10	18075964	18076258	intron (NM_009048, intron 1 of 19)	20171	Reps1	5.8712	7.51711		chr10	53115099	53115339	Intergenic	-165051	Gm19395	3.99949	6.64656
chr10	18079963	18080233	intron (NM_009048, intron 1 of 19)	24158	Reps1	5.49962	8.00544		chr10	53332889	53333121	intron (NM_001204983, intron 3 of 12)	-4681	Pln	5.24933	7.1635
chr10	18204894	18205113	intron (NM_001195036, intron 1 of 20)	5887	Ect2l	4.94417	5.0063		chr10	53335962	53336294	intron (NM_001204983, intron 3 of 12)	-1558	Pln	6.90387	13.5169
chr10	18366814	18367331	Intergenic	-40603	Nhsl1	8.65228	16.2804		chr10	53580131	53580382	intron (NM_027830, intron 8 of 13)	-16705	Asf1a	7.85698	15.8386
chr10	18370597	18370799	Intergenic	-36977	Nhsl1	6.18021	8.40658		chr10	53596460	53597158	promoter-TSS (NM_025541)	-152	Asf1a	5.79925	11.2102
chr10	18382073	18382529	Intergenic	-25374	Nhsl1	10.8153	24.0581		chr10	53929957	53930642	intron (NM_008548, intron 8 of 12)	145497	Man1a	22.7852	88.3735
chr10	18384197	18384423	Intergenic	-23365	Nhsl1	6.18021	8.40658		chr10	54007024	54007229	intron (NM_008548, intron 5 of 12)	68670	Man1a	4.7494	5.61085
chr10	18395048	18395345	Intergenic	-12479	Nhsl1	5.56219	6.65246		chr10	54038114	54038423	intron (NM_008548, intron 2 of 12)	37528	Man1a	5.62428	10.0832
chr10	18407225	18407843	promoter-TSS (NM_173390)	-141	Nhsl1	8.74939	20.154		chr10	54045965	54046323	intron (NM_008548, intron 2 of 12)	29652	Man1a	12.8244	43.8021
chr10	18447373	18447598	intron (NM_173390, intron 1 of 6)	-22496	Nhsl1	6.48922	9.32041		chr10	54073530	54074308	intron (NM_008548, intron 2 of 12)	1877	Man1a	7.79899	20.1706
chr10	18454185	18454504	intron (NM_173390, intron 1 of 6)	-15637	Nhsl1	14.1657	40.9995		chr10	55922040	55922319	Intergenic	-184738	Msl3l2	6.39917	13.7639
chr10	18482780	18482983	intron (NM_001163592, intron 2 of 7)	12900	Nhsl1	5.29376	6.24092		chr10	56241422	56241638	Intergenic	-12841	D630037F22Rik	6.28559	10.1823
chr10	18516675	18516942	intron (NM_001163592, intron 5 of 7)	29268	Hebp2	5.29376	6.24092		chr10	56637369	56637675	Intergenic	260222	Gja1	11.5236	31.0287
chr10	18679788	18680185	intron (NM_001033258, intron 4 of 33)	63772	D10Bwg1379e	4.19971	5.215		chr10	57486899	57487121	promoter-TSS (NR_045353)	625	Hsf2	6.54749	11.0817
chr10	18692843	18693166	intron (NM_001033258, intron 4 of 33)	50754	D10Bwg1379e	10.5063	22.9039		chr10	57743583	57744038	Intergenic	-41113	Fabp7	10.2487	26.5854
chr10	18708723	18709534	intron (NM_001033258, intron 2 of 33)	34630	D10Bwg1379e	15.1415	41.4071		chr10	58256049	58256335	intron (NM_027375, intron 2 of 22)	666	Gcc2	7.24907	14.1899
chr10	18772710	18773361	Intergenic	13758	Gm4922	13.5964	34.9752		chr10	58322819	58323157	promoter-TSS (NM_026148)	-478	Lims1	5.74927	8.80636
chr10	18844827	18845185	promoter-TSS (NM_022032)	-65	Perp	5.25318	5.81607		chr10	58371221	58371481	promoter-TSS (NM_201242)	-103	Lims1	3.99949	5.57948
chr10	18845880	18846492	intron (NM_022032, intron 1 of 2)	1115	Perp	12.0514	28.7941		chr10	58405525	58405894	intron (NM_026148, intron 2 of 9)	11336	Lims1	4.45231	4.49231
chr10	18876282	18876553	Intergenic	31346	Perp	5.56219	6.65246		chr10	58922005	58922318	intron (NM_172788, intron 1 of 9)	108802	Sh3rf3	6.54749	11.0817
chr10	19490568	19490859	Intergenic	-101245	Ifngr1	6.79822	10.2564		chr10	59152694	59152957	intron (NM_001024910, intron 9 of 9)	69022	2010-09-01	5.99923	9.65479
chr10	19491431	19491786	Intergenic	-100350	Ifngr1	10.8153	24.0581		chr10	59443312	59443674	Intergenic	-1714	Oit3	8.39891	23.1157
chr10	19491945	19492350	Intergenic	-99811	Ifngr1	8.34327	15.2302		chr10	59616770	59617155	promoter-TSS (NM_001033259)	-270	Ccdc109a	19.6424	71.1506
chr10	19494499	19494917	Intergenic	-97250	Ifngr1	8.96129	17.3465		chr10	59879271	59879523	promoter-TSS (NM_019965)	-194	Dnajb12	6.02369	9.30276
chr10	19582307	19582557	Intergenic	-9526	Ifngr1	5.25318	5.81607		chr10	59894951	59895186	intron (NM_019965, intron 6 of 8)	15477	Dnajb12	5.7618	8.44356
chr10	19591759	19592387	exon (NM_010511, exon 1 of 7)	115	Ifngr1	8.96129	17.3465		chr10	59916272	59916481	Intergenic	35394	Ddit4	6.28559	10.1823
chr10	19876875	19877073	intron (NM_008822, intron 8 of 9)	-25515	Slc35d3	4.94417	5.0063		chr10	59943503	59944028	Intergenic	8005	Ddit4	16.4996	54.7741
chr10	19877520	19877735	intron (NM_008822, intron 8 of 9)	-26168	Slc35d3	4.94417	5.0063		chr10	59952795	59953032	Intergenic	-1143	Ddit4	6.28559	10.1823
chr10	19877788	19878004	intron (NM_008822, intron 8 of 9)	-26437	Slc35d3	4.63516	4.22804		chr10	59970001	59970563	Intergenic	-18512	Ddit4	4.88825	14.1515
chr10	19915295	19915731	Intergenic	-7839	Pex7	25.3388	88.6965		chr10	59972470	59972803	Intergenic	-20866	Ddit4	6.80939	11.9988
chr10	19933292	19933589	Intergenic	-1086	Map3k5	5.8712	7.51711		chr10	59991247	59991919	intron (NM_025514, intron 2 of 3)	-11222	Ascc1	12.9983	39.3771
chr10	19952733	19953386	intron (NM_008580, intron 1 of 29)	18533	Map3k5	11.1243	25.2237		chr10	59996031	59996259	intron (NM_025514, intron 2 of 3)	-6660	Ascc1	3.62453	5.9018
chr10	19956539	19957138	intron (NM_008580, intron 1 of 29)	22312	Map3k5	15.7595	44.0463		chr10	60042601	60043019	intron (NM_026937, intron 6 of 10)	39483	Ascc1	6.28559	10.1823
chr10	19990827	19991027	intron (NM_008580, intron 1 of 29)	56401	Map3k5	4.49969	4.93285		chr10	60081888	60082294	intron (NM_026937, intron 9 of 10)	-24166	Spock2	7.59901	19.2175
chr10	20046138	20046401	intron (NM_008580, intron 7 of 29)	-102651	Mtap7	6.18021	8.40658		chr10	60305396	60305629	intron (NM_023370, intron 65 of 68)	21051	Psap	4.39944	5.87563
chr10	20119404	20119741	intron (NM_008580, intron 23 of 29)	-29348	Mtap7	7.41624	12.1893		chr10	60797806	60798174	intron (NM_029770, intron 1 of 16)	33591	Unc5b	5.59928	10.3956
chr10	20148786	20149182	promoter-TSS (NM_001198635)	64	Mtap7	5.25318	5.81607		chr10	60831535	60831919	promoter-TSS (NM_029770)	-146	Unc5b	14.4044	44.4122
chr10	20170403	20170648	intron (NM_008635, intron 1 of 17)	21605	Mtap7	4.32615	3.48982		chr10	60952584	60952799	Intergenic	-14559	Pldi	5.238	6.78928
chr10	20186948	20187230	intron (NM_008635, intron 1 of 17)	14765	4930405J17Rik	4.99966	6.4199		chr10	61147598	61148094	promoter-TSS (NM_009163)	-181	Sgpl1	6.02369	9.30276
chr10	20190367	20190659	intron (NM_008635, intron 1 of 17)	11341	4930405J17Rik	6.18021	8.40658		chr10	61313861	61314096	Intergenic	16142	Prf1	7.07129	12.9306
chr10	20233598	20233818	intron (NM_008635, intron 3 of 17)	25269	Gm6251	5.24964	7.20094		chr10	61403104	61403362	Intergenic	-14739	Nodal	6.54749	11.0817
chr10	20288443	20288797	Intergenic	-23849	Bclaf1	8.12443	20.9081		chr10	61646759	61646992	Intergenic	-1746	Ppa1	7.749	16.1206
chr10	20311832	20312104	promoter-TSS (NM_153787)	-501	Bclaf1	3.99973	4.56331		chr10	62192515	62193137	intron (NM_197996, intron 4 of 7)	38392	Tspan15	10.6653	41.6014
chr10	20312685	20313323	intron (NM_001025392, intron 1 of 12)	535	Bclaf1	7.41624	12.1893		chr10	62412882	62414092	intron (NM_145419, intron 2 of 17)	8970	Hkdc1	16.4996	54.7741
chr10	20345506	20345982	Intergenic	-2075	Fam54a	7.41624	12.1893		chr10	62423062	62423380	promoter-TSS (NM_145419)	-764	Hkdc1	5.99923	9.65479
chr10	20966145	20966373	intron (NM_026203, intron 6 of 23)	13712	Ahi1	6.18021	8.40658		chr10	62449997	62450234	promoter-TSS (NM_181423)	-422	Supv3l1	7.07129	12.9306
chr10	21223467	21223805	Intergenic	-62652	Myb	5.25318	5.81607		chr10	62590295	62590534	intron (NM_019553, intron 7 of 14)	11884	Ddx21	5.99923	9.65479
chr10	21235880	21236141	Intergenic	-59969	Hbs1l	7.74946	16.1381		chr10	62602392	62602881	promoter-TSS (NM_019553)	-338	Ddx21	6.28559	10.1823
chr10	21309512	21309811	exon (NM_001145209, exon 5 of 5)	13682	Hbs1l	5.49962	8.00544		chr10	62792823	62793178	promoter-TSS (NM_026201)	-632	Ccar1	6.54749	11.0817
chr10	21382961	21383298	intron (NM_178713, intron 3 of 6)	5829	Aldh8a1	12.0514	28.7941		chr10	62793267	62793489	Intergenic	-1010	Ccar1	5.99923	9.65479
chr10	21465355	21465671	Intergenic	88213	Aldh8a1	4.63516	4.22804		chr10	63024044	63024469	promoter-TSS (NM_001079824)	-256	Pbld2	19.3805	69.7516
chr10	21467669	21467867	Intergenic	90468	Aldh8a1	4.32615	3.48982		chr10	63039734	63039932	intron (NM_026085, intron 2 of 9)	15321	Pbld2	5.4999	7.6046
chr10	21469965	21470317	Intergenic	92841	Aldh8a1	4.32615	3.48982		chr10	63060303	63060977	promoter-TSS (NM_026701)	-977	Pbld1	17.2853	58.7802
chr10	21488517	21488992	Intergenic	-104391	1700020N01Rik	8.79938	25.1078		chr10	63243115	63243387	promoter-TSS (NM_026101)	-546	Herc4	5.7618	8.44356
chr10	21490800	21491199	Intergenic	-102146	1700020N01Rik	11.4334	26.4033		chr10	63244518	63244744	intron (NM_030114, intron 1 of 25)	834	Herc4	3.92851	3.09907
chr10	21577011	21577353	Intergenic	-15963	1700020N01Rik	12.6694	31.2339		chr10	63259400	63259684	intron (NM_030114, intron 3 of 25)	15745	Herc4	8.64268	18.8827
chr10	21587029	21587359	Intergenic	-5951	1700020N01Rik	7.41624	12.1893		chr10	63268820	63269062	intron (NM_030114, intron 4 of 25)	25144	Herc4	6.95562	14.9678
chr10	21608816	21609018	intron (NR_027968, intron 2 of 2)	15772	1700020N01Rik	4.01714	2.7804		chr10	63325571	63326019	intron (NM_019812, intron 5 of 8)	13237	Sirt1	10.9998	28.7178
chr10	21686059	21686326	Intergenic	-4653	Gm5420	6.18021	8.40658		chr10	63430076	63430557	intron (NM_177612, intron 1 of 17)	218	Ctnna3	8.99883	21.1942
chr10	21744599	21744925	Intergenic	53917	Gm5420	5.99959	9.67863		chr10	66910361	66910571	Intergenic	186522	Reep3	4.99937	6.37545
chr10	21936615	21937041	intron (NM_001161845, intron 2 of 13)	-41844	Sgk1	8.34327	15.2302		chr10	66921552	66921955	Intergenic	175235	Reep3	17.2853	58.7802
chr10	21938096	21938490	intron (NM_001161845, intron 2 of 13)	-40379	Sgk1	12.6694	31.2339		chr10	66922391	66922592	Intergenic	174497	Reep3	5.238	6.78928
chr10	21941345	21941680	intron (NM_001161845, intron 2 of 13)	-37160	Sgk1	7.41624	12.1893		chr10	66925890	66926190	Intergenic	170948	Reep3	9.42837	22.0523
chr10	21943026	21943332	intron (NM_001161845, intron 2 of 13)	-35493	Sgk1	4.32615	3.48982		chr10	66928556	66928939	Intergenic	168241	Reep3	6.3325	24.2316
chr10	21975555	21975804	intron (NM_001161845, intron 3 of 13)	-2993	Sgk1	8.03426	14.1969		chr10	66994732	66995122	Intergenic	102061	Reep3	15.9979	54.499
chr10	21993380	21993760	promoter-TSS (NM_001161850)	-320	Sgk1	5.8712	7.51711		chr10	67001273	67001519	Intergenic	95592	Reep3	5.238	6.78928
chr10	21994670	21994885	exon (NM_011361, exon 1 of 12)	111	Sgk1	5.56219	6.65246		chr10	67011527	67011819	exon (NM_178606, exon 8 of 8)	85315	Reep3	5.39931	9.59829
chr10	21996712	21996990	intron (NM_011361, intron 7 of 11)	2185	Sgk1	4.32615	3.48982		chr10	67029486	67029698	intron (NM_001204915, intron 5 of 8)	67396	Reep3	6.49917	11.4152
chr10	21997628	21997900	intron (NM_011361, intron 9 of 11)	3098	Sgk1	5.52594	7.68049		chr10	67046176	67046550	intron (NM_001204915, intron 2 of 8)	50625	Reep3	14.1425	43.1513
chr10	22001299	22002037	Intergenic	7002	Sgk1	26.8838	96.446		chr10	67056320	67056784	intron (NM_001204915, intron 2 of 8)	40436	Reep3	17.4977	62.4487
chr10	22007695	22007943	Intergenic	13153	Sgk1	3.99973	3.50914		chr10	67061783	67062127	intron (NM_001204915, intron 2 of 8)	35033	Reep3	13.2483	40.5936
chr10	22072615	22072841	Intergenic	-4649	4930444G20Rik	4.94417	5.0063		chr10	67095918	67096149	intron (NM_001204915, intron 1 of 8)	955	Reep3	4.9761	5.99687
chr10	22148770	22149050	exon (NM_001254744, exon 1 of 2)	360	E030030I06Rik	9.2703	18.4288		chr10	67096826	67097169	promoter-TSS (NM_178606)	-9	Reep3	8.11888	16.8394
chr10	22172826	22173051	promoter-TSS (NM_009018)	-583	Raet1e	4.32615	3.48982		chr10	67105869	67106264	Intergenic	-9078	Reep3	8.64268	18.8827
chr10	22468377	22468612	Intergenic	65681	Gm10825	6.79822	10.2564		chr10	67115845	67116174	Intergenic	-11249	Jmjd1c	10.2259	28.922
chr10	22663881	22664252	intron (NM_178934, intron 1 of 4)	19055	Slc2a12	14.2144	37.5192		chr10	67122903	67123162	Intergenic	-4226	Jmjd1c	6.28559	10.1823
chr10	22696220	22696569	intron (NM_178934, intron 4 of 4)	35053	Tbpl1	6.99952	13.2538		chr10	67131764	67132058	intron (NM_207221, intron 1 of 25)	4653	Jmjd1c	6.78305	12.3894
chr10	22698306	22698909	intron (NM_178934, intron 4 of 4)	32840	Tbpl1	22.2487	73.6145		chr10	67177070	67177309	intron (NM_207221, intron 2 of 25)	-8561	Jmjd1c	6.8173	13.7909
chr10	22699693	22699930	intron (NM_178934, intron 4 of 4)	31636	Tbpl1	6.18021	8.40658		chr10	67193446	67193644	intron (NM_001242396, intron 2 of 24)	7795	Jmjd1c	3.49956	3.76073
chr10	22730823	22731071	intron (NM_011603, intron 1 of 6)	500	Tbpl1	4.63516	4.22804		chr10	68056050	68056312	Intergenic	76583	Rtkn2	5.238	6.78928
chr10	22731197	22731610	promoter-TSS (NM_011603)	44	Tbpl1	3.19978	2.171		chr10	68090346	68090544	Intergenic	110847	Rtkn2	4.24947	4.1603
chr10	22774681	22775032	Intergenic	-43409	Tbpl1	11.1243	25.2237		chr10	68127076	68127382	intron (NM_023598, intron 6 of 9)	147631	Rtkn2	5.66593	12.8424
chr10	23081078	23081348	Intergenic	-261085	Tcf21	4.24971	4.22804		chr10	68127622	68128055	intron (NM_023598, intron 6 of 9)	148240	Rtkn2	16.7615	56.1027
