## Supplementary material for "GATA4 loss promotes mutant *Kras*-driven pancreatic ductal adenocarcinoma in the absence of canonical precursor lesions": Description in the main text file (part 3 of 3)

### Sheet: SupplTable3 (continued)
ChIP-seq analysis of chromatin binding by GATA4 in bulk pancreata of Control mice.									ChIP-seq analysis of chromatin binding by GATA6 in bulk pancreata of Control mice.
chr10	23691042	23691270	Intergenic	94295	Snora33	3.99973	3.50914		chr10	68145763	68146177	intron (NM_023598, intron 4 of 9)	132756	Arid5b	4.9761	5.99687
chr10	23711350	23712116	Intergenic	73718	Snora33	8.99937	26.1221		chr10	68158619	68158862	intron (NM_023598, intron 4 of 9)	119986	Arid5b	5.4993	7.97409
chr10	23787402	23787626	promoter-TSS (NM_011295)	-305	Rps12	5.25318	5.81607		chr10	68230806	68231134	intron (NM_023598, intron 3 of 9)	47756	Arid5b	3.74953	2.82352
chr10	23811934	23812382	intron (NM_183116, intron 6 of 13)	15172	1110021L09Rik	5.25318	5.81607		chr10	68231429	68231984	intron (NM_023598, intron 3 of 9)	47020	Arid5b	6.99909	16.4313
chr10	23839486	23839780	Intergenic	-11829	Vnn3	4.66634	8.32594		chr10	68282526	68282825	Intergenic	-3949	Arid5b	6.2492	10.525
chr10	23959109	23959457	Intergenic	-1211	Taar4	12.3604	30.0084		chr10	68351944	68352380	Intergenic	-31020	4930545H06Rik	10.9998	28.7178
chr10	23979402	23979654	Intergenic	6118	Taar6	6.79822	10.2564		chr10	68354428	68355015	Intergenic	-33579	4930545H06Rik	10.7379	27.5781
chr10	24086441	24086889	Intergenic	5629	Taar8b	16.9955	49.4233		chr10	68355459	68356193	Intergenic	-34684	4930545H06Rik	10.476	26.4494
chr10	24168377	24168599	intron (NM_016797, intron 2 of 9)	19171	Stx7	4.74968	5.66289		chr10	68360741	68361428	Intergenic	-39942	4930545H06Rik	21.9971	87.5888
chr10	24298598	24298856	intron (NM_021509, intron 10 of 11)	75210	Moxd1	6.18021	8.40658		chr10	68410697	68410962	Intergenic	-89687	4930545H06Rik	5.4999	7.6046
chr10	24327291	24327514	Intergenic	103885	Moxd1	5.8712	7.51711		chr10	68438213	68438411	intron (NM_028491, intron 5 of 7)	103563	1700040L02Rik	5.238	6.78928
chr10	24628798	24629807	Intergenic	33860	Ctgf	25.9568	91.7793		chr10	68446698	68447093	intron (NM_028491, intron 5 of 7)	94980	1700040L02Rik	8.64268	18.8827
chr10	24635028	24635666	Intergenic	39905	Ctgf	23.1757	78.0797		chr10	68465087	68465506	intron (NM_028491, intron 5 of 7)	76579	1700040L02Rik	5.4999	7.6046
chr10	24637130	24637465	Intergenic	41855	Ctgf	4.32615	3.48982		chr10	68465613	68465954	intron (NM_028491, intron 5 of 7)	76092	1700040L02Rik	8.4989	19.1253
chr10	24698094	24698624	intron (NM_008813, intron 1 of 24)	13743	Enpp1	11.7424	27.5946		chr10	68497442	68497676	intron (NM_028491, intron 5 of 7)	44316	1700040L02Rik	6.18968	10.8283
chr10	24869738	24870180	promoter-TSS (NM_001166416)	-27	Med23	10.5063	22.9039		chr10	68541156	68541683	intron (NM_028491, intron 1 of 7)	456	1700040L02Rik	10.476	26.4494
chr10	24948344	24948595	Intergenic	-20999	Arg1	4.94417	5.0063		chr10	68550831	68551231	Intergenic	-9156	1700040L02Rik	13.6187	40.6531
chr10	24958604	24959433	Intergenic	-31548	Arg1	12.1991	43.6096		chr10	68582846	68583123	Intergenic	-41109	1700040L02Rik	6.02369	9.30276
chr10	25016320	25016592	Intergenic	-88986	Arg1	3.79974	3.93531		chr10	69034396	69034750	Intergenic	-173979	Rhobtb1	11.9984	34.5854
chr10	25023591	25024195	Intergenic	-96423	Arg1	19.1586	59.1387		chr10	69067612	69067867	Intergenic	-140813	Rhobtb1	7.07129	12.9306
chr10	25072709	25072963	Intergenic	-145366	Arg1	5.25318	5.81607		chr10	69104555	69105262	Intergenic	-103644	Rhobtb1	16.9025	61.946
chr10	25074658	25075228	Intergenic	-147473	Arg1	6.48922	9.32041		chr10	69107267	69108212	Intergenic	-100813	Rhobtb1	17.5472	60.1298
chr10	25082031	25082251	Intergenic	-154671	Arg1	5.25318	5.81607		chr10	69151019	69151592	Intergenic	-57247	Rhobtb1	21.9971	87.5888
chr10	25082668	25083250	Intergenic	-155489	Arg1	29.9739	112.309		chr10	69156390	69156762	Intergenic	-51976	Rhobtb1	15.7139	50.8314
chr10	25089717	25090081	Intergenic	-162429	Arg1	10.8153	24.0581		chr10	69161013	69161211	Intergenic	-47440	Rhobtb1	4.7494	5.61085
chr10	25111827	25112736	Intergenic	-184811	Arg1	26.8838	96.446		chr10	69168221	69168487	Intergenic	-40198	Rhobtb1	5.4993	7.97409
chr10	25126359	25126776	Intergenic	172596	Akap7	4.74968	5.66289		chr10	69169510	69169749	Intergenic	-38923	Rhobtb1	5.4999	7.6046
chr10	25178743	25178968	intron (NM_018747, intron 7 of 7)	120308	Akap7	5.25318	5.81607		chr10	69204318	69204773	Intergenic	-4007	Rhobtb1	5.238	6.78928
chr10	25180397	25180630	intron (NM_018747, intron 7 of 7)	118650	Akap7	4.49969	4.93285		chr10	69218977	69219453	intron (NM_001252636, intron 2 of 10)	6021	Rhobtb1	31.1497	182.451
chr10	25185051	25185256	intron (NM_018747, intron 7 of 7)	114010	Akap7	4.01714	2.7804		chr10	69265526	69265768	intron (NM_001252638, intron 5 of 11)	52453	Rhobtb1	5.7618	8.44356
chr10	25198640	25198838	intron (NM_018747, intron 7 of 7)	100424	Akap7	5.25318	5.81607		chr10	69321713	69321926	Intergenic	31093	Cdk1	2.99963	1.60627
chr10	25359540	25359798	promoter-TSS (NM_001199265)	-129	Epb4.1l2	6.48922	9.32041		chr10	69430255	69430481	Intergenic	-77456	Cdk1	5.7618	8.44356
chr10	25584877	25585337	Intergenic	-48835	2010003K15Rik	9.57931	19.5262		chr10	69444765	69445067	Intergenic	-88792	Ank3	9.42837	22.0523
chr10	25596842	25597133	Intergenic	-60715	2010003K15Rik	8.03426	14.1969		chr10	69446919	69447237	Intergenic	-86630	Ank3	11.2617	29.8683
chr10	25681315	25681667	Intergenic	-145219	2010003K15Rik	6.18021	8.40658		chr10	69561397	69561709	intron (NM_170730, intron 1 of 17)	27845	Ank3	11.5236	31.0287
chr10	25707946	25708328	Intergenic	129300	4930401C15Rik	4.63516	4.22804		chr10	69631398	69631605	intron (NM_170730, intron 1 of 17)	97793	Ank3	5.7618	8.44356
chr10	25834616	25834873	intron (NR_045349, intron 1 of 4)	2693	4930401C15Rik	5.8712	7.51711		chr10	69707251	69707621	intron (NM_170730, intron 1 of 17)	173728	Ank3	22.2614	85.4505
chr10	25834997	25835476	intron (NR_045349, intron 1 of 4)	2201	4930401C15Rik	11.9992	34.558		chr10	69872466	69872834	intron (NM_170688, intron 10 of 42)	-52882	Ank3	8.74887	20.1548
chr10	26365068	26365306	intron (NM_172787, intron 1 of 21)	9998	L3mbtl3	5.8712	7.51711		chr10	69888322	69888705	intron (NM_170688, intron 16 of 42)	-37019	Ank3	9.59875	29.251
chr10	26375646	26376034	promoter-TSS (NM_172787)	-655	L3mbtl3	3.99973	4.56331		chr10	69910275	69910978	intron (NM_170689, intron 23 of 41)	-14906	Ank3	20.69	76.805
chr10	26494376	26494643	Intergenic	-119324	L3mbtl3	8.23472	15.5489		chr10	69924382	69924731	promoter-TSS (NM_009670)	-976	Ank3	9.42837	22.0523
chr10	26772987	26773707	intron (NM_176837, intron 1 of 14)	835	Arhgap18	12.0514	28.7941		chr10	69939139	69939360	intron (NM_170688, intron 26 of 42)	13717	Ank3	5.7618	8.44356
chr10	26799393	26799775	intron (NM_176837, intron 1 of 14)	27072	Arhgap18	14.2144	37.5192		chr10	70132280	70132577	intron (NM_001111121, intron 1 of 8)	35307	Ccdc6	8.64268	18.8827
chr10	26849830	26850224	exon (NM_176837, exon 3 of 15)	77515	Arhgap18	7.2495	14.1969		chr10	70198450	70199074	Intergenic	-5905	2310015B20Rik	34.8325	160.314
chr10	26850341	26850570	intron (NM_176837, intron 3 of 14)	77943	Arhgap18	3.66642	4.36865		chr10	70204754	70205075	intron (NR_038041, intron 1 of 2)	247	2310015B20Rik	7.33319	13.8835
chr10	26856043	26856600	intron (NM_176837, intron 4 of 14)	83809	Arhgap18	7.94063	14.5311		chr10	70263879	70264145	intron (NM_025807, intron 2 of 5)	18736	Slc16a9	7.59508	14.8531
chr10	27737431	27737925	Intergenic	-120736	Lama2	11.7424	27.5946		chr10	70264427	70264689	intron (NM_025807, intron 2 of 5)	19282	Slc16a9	8.64268	18.8827
chr10	27891830	27892333	Intergenic	-182739	Ptprk	14.749	48.0025		chr10	70966894	70967117	intron (NM_031397, intron 3 of 20)	192629	Bicc1	4.9761	5.99687
chr10	27927244	27927608	Intergenic	-147394	Ptprk	12.0514	28.7941		chr10	71025155	71025512	intron (NM_031397, intron 3 of 20)	134301	Bicc1	18.5948	65.5927
chr10	28010453	28010658	Intergenic	-64265	Ptprk	7.05834	11.5813		chr10	71183288	71183749	Intergenic	-1478	C730027H18Rik	44.2608	221.349
chr10	28074642	28074860	promoter-TSS (NM_008983)	-69	Ptprk	5.56219	6.65246		chr10	71237849	71238170	promoter-TSS (NM_009360)	35	Tfam	5.79925	11.2102
chr10	28075663	28075868	intron (NM_008983, intron 1 of 31)	945	Ptprk	5.8712	7.51711		chr10	71323720	71323974	Intergenic	21002	Cisd1	8.90458	19.9267
chr10	28105329	28105579	intron (NM_008983, intron 1 of 31)	30634	Ptprk	5.56219	6.65246		chr10	71337312	71337535	intron (NM_134007, intron 1 of 2)	7426	Cisd1	6.49917	11.4152
chr10	28123770	28124019	intron (NM_008983, intron 1 of 31)	49074	Ptprk	4.32615	3.48982		chr10	71338027	71338475	intron (NM_134007, intron 1 of 2)	6598	Cisd1	5.14219	12.1827
chr10	28166654	28166893	intron (NM_008983, intron 1 of 31)	91953	Ptprk	4.63516	4.22804		chr10	71338692	71338993	intron (NM_134007, intron 1 of 2)	6007	Cisd1	10.9998	28.7178
chr10	28202292	28202490	intron (NM_008983, intron 1 of 31)	127571	Ptprk	4.63516	4.22804		chr10	71342162	71342404	intron (NM_134007, intron 1 of 2)	2566	Cisd1	4.79939	7.30292
chr10	28215395	28215746	intron (NM_008983, intron 2 of 31)	140750	Ptprk	3.99973	3.50914		chr10	71347674	71347948	promoter-TSS (NM_027184)	18	Ipmk	6.02369	9.30276
chr10	28227619	28228163	intron (NM_008983, intron 2 of 31)	153071	Ptprk	11.7424	27.5946		chr10	71368419	71368656	intron (NM_027184, intron 3 of 5)	20744	Ipmk	8.11888	16.8394
chr10	28387864	28388158	intron (NM_008983, intron 7 of 31)	-280384	Themis	9.57931	19.5262		chr10	71401310	71401580	Intergenic	53652	Ipmk	7.85613	17.3226
chr10	28449411	28449609	intron (NM_008983, intron 7 of 31)	-218885	Themis	4.63516	4.22804		chr10	72310162	72310360	Intergenic	-329571	1700049L16Rik	4.9761	5.99687
chr10	28449791	28450347	intron (NM_008983, intron 7 of 31)	-218326	Themis	14.8325	40.1025		chr10	72654497	72654987	promoter-TSS (NM_025635)	-153	Zwint	7.85698	15.8386
chr10	28454997	28455431	intron (NM_008983, intron 7 of 31)	-213181	Themis	6.11069	9.10141		chr10	72669156	72669409	exon (NM_025635, exon 8 of 8)	14387	Zwint	5.59928	10.3956
chr10	28955192	28955513	Intergenic	30954	2310057J18Rik	4.14257	7.32257		chr10	73725962	73726161	Intergenic	-95806	Pcdh15	4.9761	5.99687
chr10	29011977	29012175	Intergenic	-25770	2310057J18Rik	4.32615	3.48982		chr10	73733330	73733782	Intergenic	-88311	Pcdh15	21.4631	81.0871
chr10	29107061	29107301	Intergenic	-36815	6330407J23Rik	7.10723	11.2136		chr10	73932197	73932670	intron (NM_001142735, intron 1 of 32)	110566	Pcdh15	8.74887	20.1548
chr10	29146743	29146970	exon (NM_026138, exon 2 of 7)	2860	6330407J23Rik	5.8712	7.51711		chr10	75004124	75004469	intron (NM_010311, intron 3 of 3)	28257	Rtdr1	15.248	50.6189
chr10	29352467	29353266	intron (NM_001110197, intron 3 of 3)	9576	Rnf146	23.4847	79.5789		chr10	75054132	75054597	TTS (NM_029781)	-6532	Bcr	22.5233	86.9098
chr10	29356823	29357196	intron (NM_026518, intron 1 of 2)	5433	Rnf146	5.56219	6.65246		chr10	75059467	75059853	Intergenic	-1236	Bcr	3.59955	3.2592
chr10	29361570	29361892	intron (NM_001110198, intron 1 of 3)	711	Rnf146	4.32615	3.48982		chr10	75063593	75063848	intron (NM_001081412, intron 1 of 22)	2824	Bcr	4.7142	5.229
chr10	30000913	30001172	Intergenic	199498	Cenpw	5.8712	7.51711		chr10	75121089	75121420	intron (NM_001081412, intron 1 of 22)	60358	Bcr	7.59508	14.8531
chr10	30037039	30037748	Intergenic	163147	Cenpw	11.1243	25.2237		chr10	75211720	75212265	promoter-TSS (NM_001145826)	-81	Specc1l	8.11888	16.8394
chr10	30600572	30600813	promoter-TSS (NM_028604)	57	Trmt11	4.63516	4.22804		chr10	75219670	75220070	intron (NM_001145826, intron 1 of 18)	7480	Specc1l	8.74887	20.1548
chr10	30617896	30618160	intron (NM_025798, intron 1 of 4)	338	Hint3	5.25318	5.81607		chr10	75373973	75374241	Intergenic	22052	Gm5779	7.95351	18.5232
chr10	30618222	30618686	promoter-TSS (NM_025798)	-88	Hint3	7.99944	21.1342		chr10	75456528	75456782	intron (NR_045841, intron 1 of 2)	7145	4933407G14Rik	6.6658	17.8647
chr10	30745599	30745919	intron (NM_172495, intron 2 of 15)	57348	Ncoa7	10.8153	24.0581		chr10	75495842	75496266	Intergenic	21268	1110038D17Rik	8.90458	19.9267
chr10	30787656	30787923	intron (NM_172495, intron 1 of 15)	15318	Ncoa7	7.10723	11.2136		chr10	75501761	75502059	Intergenic	15412	1110038D17Rik	6.54749	11.0817
chr10	30802919	30803693	promoter-TSS (NM_172495)	-199	Ncoa7	4.63516	4.22804		chr10	75510614	75510892	intron (NM_175133, intron 3 of 5)	6569	1110038D17Rik	5.99923	12.0395
chr10	31384791	31385261	intron (NM_009413, intron 1 of 6)	29409	Gm3258	12.3604	30.0084		chr10	75515898	75516382	intron (NM_175133, intron 1 of 5)	1182	1110038D17Rik	4.7494	5.61085
chr10	31504342	31504540	intron (NM_001146349, intron 4 of 5)	-58520	Tpd52l1	4.63516	4.22804		chr10	75517062	75517343	promoter-TSS (NM_026095)	120	1110038D17Rik	4.66607	8.29168
chr10	31517253	31517605	exon (NM_001146349, exon 3 of 6)	-71508	Tpd52l1	4.74968	5.66289		chr10	75535547	75535750	TTS (NM_026095)	17606	Snrpd3	4.39944	5.87563
chr10	31592729	31593023	intron (NM_001146349, intron 1 of 5)	16849	Rnf217	8.34327	15.2302		chr10	75537075	75537328	Intergenic	19159	Snrpd3	5.24933	7.1635
chr10	32283549	32284103	intron (NM_001013411, intron 3 of 6)	606089	Nkain2	10.5063	22.9039		chr10	75548702	75548954	Intergenic	11502	AI646023	7.33319	13.8835
chr10	32295529	32295888	intron (NM_001013411, intron 3 of 6)	594207	Nkain2	12.3604	30.0084		chr10	75551814	75552386	exon (NM_198860, exon 4 of 4)	8230	AI646023	13.3568	39.4178
chr10	33812268	33812567	Intergenic	-30302	Gm4794	10.1973	21.7639		chr10	75556183	75556427	intron (NM_198860, intron 2 of 3)	4025	AI646023	5.4999	7.6046
chr10	33940814	33941073	intron (NM_028287, intron 4 of 9)	10269	Zufsp	7.10723	11.2136		chr10	75558486	75558842	intron (NM_198860, intron 1 of 3)	1666	AI646023	8.99883	21.1942
chr10	33950254	33950544	intron (NM_028287, intron 1 of 9)	813	Zufsp	7.72525	13.1858		chr10	75764702	75765349	promoter-TSS (NM_172549)	-668	Cabin1	12.0473	33.3792
chr10	34019367	34019731	promoter-TSS (NM_025614)	67	Rwdd1	5.25318	5.81607		chr10	75798403	75798625	promoter-TSS (NM_008185)	70	Gstt1	5.238	6.78928
chr10	34096500	34096737	promoter-TSS (NM_178908)	-99	Fam26e	5.8712	7.51711		chr10	75853498	75853732	Intergenic	6635	Mif	4.9761	5.99687
chr10	34271668	34271907	Intergenic	-10403	Tspyl1	3.79974	3.93531		chr10	75892894	75893092	promoter-TSS (NM_024440)	-405	Derl3	4.62904	7.26059
chr10	34418123	34418341	intron (NM_176968, intron 1 of 11)	296	Nt5dc1	3.99973	3.50914		chr10	75903328	75903661	intron (NM_011418, intron 7 of 8)	10096	Derl3	14.2481	45.5451
chr10	34482889	34483684	promoter-TSS (NM_001159544)	-114	Frk	12.9784	32.47		chr10	75951673	75952127	Intergenic	-2614	Gm5134	7.19907	17.3471
chr10	34508608	34509010	intron (NM_010237, intron 2 of 8)	25409	Frk	10.7492	28.7941		chr10	76031821	76032685	promoter-TSS (NM_177475)	-359	Zfp280b	19.9043	72.556
chr10	34511251	34511483	intron (NM_010237, intron 2 of 8)	27967	Frk	5.25318	5.81607		chr10	76237844	76238174	promoter-TSS (NM_133182)	-144	Prmt2	5.4999	7.6046
chr10	36974639	36974837	exon (NM_008229, exon 1 of 14)	194	Hdac2	4.01714	2.7804		chr10	76346210	76346532	Intergenic	-1080	Dip2a	4.77212	6.2881
chr10	36986665	36986863	intron (NM_008229, intron 3 of 13)	12220	Hdac2	5.56219	6.65246		chr10	77154443	77154647	intron (NM_009929, intron 2 of 41)	11985	Col18a1	5.238	6.78928
chr10	37139304	37139502	promoter-TSS (NM_008538)	-477	Marcks	4.01714	2.7804		chr10	77159615	77159823	intron (NM_009929, intron 2 of 41)	6811	Col18a1	4.45231	4.49231
chr10	37141096	37141469	Intergenic	-2356	Marcks	7.41624	12.1893		chr10	77221249	77221552	Intergenic	37823	Gm10941	7.99895	25.2161
chr10	37142299	37142785	Intergenic	-3616	Marcks	16.3775	46.7201		chr10	77484074	77484632	Intergenic	31460	1810008A18Rik	13.1649	58.5917
chr10	37170437	37170709	Intergenic	-31647	Marcks	7.41624	12.1893		chr10	77539150	77539348	intron (NM_008404, intron 1 of 15)	8901	Itgb2	4.9761	5.99687
chr10	37232126	37232460	Intergenic	-93367	Marcks	7.41624	12.1893		chr10	77582170	77582534	intron (NM_145925, intron 1 of 5)	585	Pttg1ip	9.33211	33.1544
chr10	37275242	37276387	Intergenic	-136888	Marcks	17.6136	52.1607		chr10	77610288	77610562	intron (NM_019929, intron 2 of 3)	4191	Sumo3	9.04644	22.3862
chr10	37279257	37279522	Intergenic	-140463	Marcks	5.25318	5.81607		chr10	77622187	77622408	promoter-TSS (NM_019803)	-24	Ube2g2	3.59955	3.2592
chr10	37325716	37326558	Intergenic	-187211	Marcks	18.5406	56.325		chr10	77686039	77686739	Intergenic	4368	Gm19402	25.928	106.321
chr10	37481934	37482162	Intergenic	-343122	Marcks	7.10723	11.2136		chr10	77975670	77976008	Intergenic	-2811	1810043G02Rik	9.16647	20.983
chr10	37505526	37505760	Intergenic	-366717	Marcks	4.63516	4.22804		chr10	78018805	78019184	Intergenic	-9198	Pfkl	19.2475	72.0103
chr10	37617742	37618104	Intergenic	-478997	Marcks	7.41624	12.1893		chr10	78297992	78298296	intron (NM_053014, intron 2 of 9)	-53502	Trappc10	6.28559	10.1823
chr10	38563017	38563295	Intergenic	258623	Rfpl4b	5.74961	8.83161		chr10	78320730	78321078	intron (NM_053014, intron 2 of 9)	30796	Agpat3	5.66593	12.8424
chr10	38566393	38566686	Intergenic	255240	Rfpl4b	8.74939	20.154		chr10	78323867	78324251	intron (NM_053014, intron 2 of 9)	27641	Agpat3	7.07129	12.9306
chr10	39133592	39133973	promoter-TSS (NM_028006)	113	1700025K23Rik	2.9998	1.66014		chr10	78371871	78372069	Intergenic	-20270	Agpat3	4.9761	5.99687
chr10	39216638	39216982	Intergenic	-53016	Wisp3	8.34327	15.2302		chr10	78574870	78575518	exon (NM_173751, exon 2 of 16)	694	Ilvbl	16.7615	56.1027
chr10	39426414	39426704	intron (NM_001122892, intron 2 of 12)	56760	Fyn	6.18021	8.40658		chr10	79417225	79417630	Intergenic	-51531	Vmn2r83	5.99923	12.0395
chr10	39518780	39519153	intron (NM_008054, intron 5 of 13)	-93968	Traf3ip2	8.96129	17.3465		chr10	79683094	79683512	intron (NM_177613, intron 1 of 4)	1108	Cdc34	12.5711	35.7653
chr10	39536400	39536604	intron (NM_008054, intron 12 of 13)	-76432	Traf3ip2	4.63516	4.22804		chr10	79696262	79696525	TTS (NR_038088)	7373	Gzmm	6.28559	10.1823
chr10	39541013	39541629	intron (NM_008054, intron 12 of 13)	-71613	Traf3ip2	7.72525	13.1858		chr10	79700746	79701060	intron (NR_038088, intron 3 of 4)	-3455	Bsg	7.749	16.1206
chr10	39555323	39556136	intron (NM_008054, intron 13 of 13)	-57205	Traf3ip2	7.72525	13.1858		chr10	79706046	79706280	intron (NM_001077184, intron 1 of 6)	1805	Bsg	7.07129	12.9306
chr10	39557930	39558988	intron (NM_008054, intron 13 of 13)	-54475	Traf3ip2	16.3775	46.7201		chr10	79712564	79712858	TTS (NM_001077184)	-3923	Hcn2	9.95217	24.2265
chr10	39612977	39613220	exon (NM_134000, exon 1 of 9)	164	Traf3ip2	6.48922	9.32041		chr10	79767055	79767253	promoter-TSS (NR_027505)	-202	Rnf126	5.4999	7.6046
chr10	39613359	39613558	intron (NM_134000, intron 1 of 8)	524	Traf3ip2	3.74975	2.8635		chr10	79773256	79773531	intron (NR_038088, intron 3 of 4)	-3881	Fstl3	4.83271	9.00727
chr10	39614780	39615096	intron (NM_134000, intron 1 of 8)	2004	Traf3ip2	10.1973	21.7639		chr10	79780113	79780583	intron (NM_031380, intron 3 of 4)	3074	Fstl3	6.99909	19.6461
chr10	39623653	39623991	intron (NR_038037, intron 2 of 2)	10888	Traf3ip2	10.8816	25.3921		chr10	79853314	79853777	exon (NR_029447, exon 1 of 1)	-1060	Ptbp1	4.99937	6.37545
chr10	39624231	39624513	intron (NR_038037, intron 2 of 2)	11438	Traf3ip2	4.32615	3.48982		chr10	79855767	79856115	promoter-TSS (NR_029447)	-970	E130317F20Rik	5.238	6.78928
chr10	39624819	39625151	intron (NR_038037, intron 2 of 2)	12051	Traf3ip2	14.2144	37.5192		chr10	79908256	79908573	intron (NM_198107, intron 1 of 14)	524	Med16	6.28559	10.1823
chr10	39625501	39625732	intron (NR_038037, intron 2 of 2)	12682	Traf3ip2	4.19971	5.215		chr10	79909114	79909355	promoter-TSS (NM_198107)	-296	Med16	6.9991	13.2477
chr10	39659513	39660636	intron (NR_038037, intron 2 of 2)	47140	Traf3ip2	35.2271	140.225		chr10	79937104	79937475	intron (NM_007880, intron 3 of 8)	10217	Arid3a	12.9528	42.7206
chr10	39678245	39678692	intron (NR_038037, intron 2 of 2)	53539	E130307A14Rik	8.65228	16.2804		chr10	79983747	79984169	exon (NM_001003949, exon 1 of 11)	372	ORF61	4.7142	5.229
chr10	39731280	39731616	promoter-TSS (NM_011264)	559	E130307A14Rik	5.8712	7.51711		chr10	79985122	79985654	intron (NR_038088, intron 1 of 4)	-1058	ORF61	6.9991	13.2477
chr10	39731717	39732193	promoter-TSS (NM_011264)	52	E130307A14Rik	6.48922	9.32041		chr10	80039750	80039998	promoter-TSS (NM_025554)	-215	Polr2e	7.33319	13.8835
chr10	39766757	39767039	intron (NM_011264, intron 1 of 31)	34738	Rev3l	6.48922	9.32041		chr10	80053225	80053596	promoter-TSS (NM_001037741)	-100	Gpx4	15.9758	52.1383
chr10	39894443	39894702	intron (NR_033628, intron 2 of 3)	4666	AA474331	5.56219	6.65246		chr10	80055889	80056208	TTS (NM_183426)	2011	Gpx4	10.7379	27.5781
chr10	39907046	39907451	Intergenic	-8010	AA474331	5.8712	7.51711		chr10	80117176	80117652	intron (NM_011492, intron 1 of 9)	878	Stk11	26.9756	112.447
chr10	40051917	40052371	intron (NM_001114332, intron 4 of 5)	-26876	AI317395	6.24957	10.5453		chr10	80130462	80130838	TTS (NM_011492)	6737	Dos	17.5472	60.1298
chr10	40177734	40177947	Intergenic	-35586	Slc16a10	4.99966	6.4199		chr10	80148871	80149131	intron (NM_021565, intron 1 of 8)	711	Midn	6.2492	10.525
chr10	40302629	40303051	promoter-TSS (NM_009665)	-652	Amd1	7.72525	13.1858		chr10	80160816	80161304	intron (NR_038088, intron 1 of 4)	-6781	Cirbp	4.79939	7.30292
chr10	40307665	40308078	Intergenic	-5683	Amd1	4.74968	5.66289		chr10	80165079	80165313	intron (NR_038088, intron 1 of 4)	-2645	Cirbp	4.99936	9.73882
chr10	40327928	40328466	Intergenic	-21111	Cdk19	22.2487	73.6145		chr10	80245616	80245874	TTS (NM_023431)	-3707	Ndufs7	4.59941	6.57897
chr10	40342003	40342398	Intergenic	-7108	Cdk19	8.68361	18.9655		chr10	80248954	80249322	promoter-TSS (NM_029272)	-314	Ndufs7	4.45231	4.49231
chr10	40348459	40349025	promoter-TSS (NM_001168304)	-566	Cdk19	14.2144	37.5192		chr10	80254023	80254282	intron (NM_029272, intron 4 of 7)	4700	Ndufs7	6.54749	11.0817
chr10	40630050	40630286	intron (NM_027442, intron 1 of 4)	157	Ddo	4.73652	5.31581		chr10	80260141	80260339	intron (NM_010255, intron 1 of 5)	728	Gamt	4.19041	3.77952
chr10	40857615	40857992	intron (NM_027879, intron 2 of 14)	25340	Cdc40	7.99944	21.1342		chr10	80260785	80261160	promoter-TSS (NM_010255)	-4	Gamt	14.7481	48.068
chr10	40883006	40883320	promoter-TSS (NM_031877)	-20	Cdc40	5.25318	5.81607		chr10	80261631	80262004	promoter-TSS (NM_010255)	-849	Gamt	16.7615	56.1027
chr10	41015793	41016058	Intergenic	55659	Gpr6	4.49969	4.93285		chr10	80264622	80264969	promoter-TSS (NM_001122605)	-196	Dazap1	10.9986	29.9545
chr10	41025024	41025294	Intergenic	46425	Gpr6	3.33311	3.24547		chr10	80316521	80316719	exon (NM_011789, exon 14 of 14)	3928	2310011J03Rik	5.24933	7.1635
chr10	41204900	41205284	intron (NM_133999, intron 22 of 22)	98149	Fig4	6.79822	10.2564		chr10	80320417	80320730	promoter-TSS (NM_025521)	-25	2310011J03Rik	4.7142	5.229
chr10	41234725	41235019	intron (NM_133999, intron 16 of 22)	68369	Fig4	6.18021	8.40658		chr10	80329791	80329991	promoter-TSS (NM_001204931)	-254	Reep6	4.7142	5.229
chr10	41252839	41253192	intron (NM_133999, intron 14 of 22)	50226	Fig4	10.5063	22.9039		chr10	80433677	80434437	promoter-TSS (NM_001164151)	-404	Tcf3	19.9974	76.1926
chr10	41260093	41260666	intron (NM_133999, intron 10 of 22)	42862	Fig4	9.88832	20.6379		chr10	80448594	80448800	Intergenic	-15044	Tcf3	4.59941	6.57897
chr10	41436620	41436898	Intergenic	-13637	Zbtb24	8.03426	14.1969		chr10	80503691	80503936	intron (NM_139226, intron 1 of 1)	8907	Onecut3	8.11888	16.8394
chr10	41450143	41450341	promoter-TSS (NM_153398)	-154	Zbtb24	4.32615	3.48982		chr10	80553589	80553833	intron (NM_025852, intron 1 of 14)	7849	Rexo1	9.69027	23.132
chr10	41451236	41451434	exon (NM_153398, exon 2 of 7)	939	Zbtb24	4.01714	2.7804		chr10	80561574	80562024	promoter-TSS (NM_025852)	-239	Rexo1	17.5472	60.1298
chr10	41455700	41455954	intron (NM_153398, intron 4 of 6)	5431	Zbtb24	6.79822	10.2564		chr10	80603152	80603406	intron (NM_019575, intron 1 of 6)	397	Scamp4	5.86881	10.5785
chr10	41474142	41474504	Intergenic	-1991	Mical1	8.65228	16.2804		chr10	80622195	80622496	promoter-TSS (NM_134002)	-435	Csnk1g2	5.7618	8.44356
chr10	41475155	41475528	promoter-TSS (NM_138315)	-973	Mical1	9.88832	20.6379		chr10	80659287	80659507	Intergenic	-2326	Btbd2	6.49917	11.4152
chr10	41514348	41514626	TTS (NM_028430)	-5013	Cd164	7.10723	11.2136		chr10	80663884	80664094	Intergenic	-6918	Btbd2	3.99949	4.50628
chr10	41588606	41588949	Intergenic	-1024	Ccdc162	8.82292	17.6365		chr10	80674468	80674681	Intergenic	-2598	Mknk2	5.4999	7.6046
chr10	41598173	41598494	Intergenic	-10580	Ccdc162	6.79822	10.2564		chr10	80677990	80678317	Intergenic	-6177	Mknk2	5.86881	10.5785
chr10	41599083	41599398	Intergenic	-11487	Ccdc162	5.56219	6.65246		chr10	80702182	80702380	promoter-TSS (NM_027829)	-412	Izumo4	4.7142	5.229
chr10	41609308	41609901	Intergenic	-21851	Ccdc162	28.248	124.844		chr10	80736736	80737117	intron (NM_007460, intron 1 of 30)	5285	Ap3d1	14.1981	55.6072
chr10	41652387	41652821	Intergenic	-64851	Ccdc162	9.57931	19.5262		chr10	80738144	80738342	intron (NM_007460, intron 1 of 30)	3968	Ap3d1	3.99949	4.50628
chr10	41659684	41659910	Intergenic	-72044	Ccdc162	5.25318	5.81607		chr10	80741038	80741236	intron (NM_007460, intron 1 of 30)	1074	Ap3d1	4.24947	4.1603
chr10	41709206	41709707	Intergenic	100207	Cep57l1	15.7489	53.1179		chr10	80742363	80742710	promoter-TSS (NM_007460)	-325	Ap3d1	17.8091	61.4859
chr10	41710260	41710694	Intergenic	99186	Cep57l1	6.33289	16.1563		chr10	80774631	80774911	intron (NM_199322, intron 7 of 27)	19565	Dot1l	4.66607	8.29168
chr10	41731940	41732187	intron (NM_001243074, intron 5 of 10)	77600	Cep57l1	7.10723	11.2136		chr10	80798664	80799095	promoter-TSS (NM_023900)	144	Sf3a2	3.71381	5.405
chr10	41740303	41740889	intron (NM_001243074, intron 5 of 10)	69067	Cep57l1	11.4334	26.4033		chr10	80826336	80826573	promoter-TSS (NM_008753)	-202	Oaz1	5.24933	7.1635
chr10	41766318	41766798	intron (NM_001243074, intron 2 of 10)	43105	Cep57l1	5.24964	7.20094		chr10	80928976	80929193	Intergenic	-1007	Gadd45b	4.9761	5.99687
chr10	41828328	41828728	intron (NM_001162908, intron 1 of 9)	17954	Sesn1	10.5063	22.9039		chr10	80930281	80930479	intron (NM_008655, intron 1 of 3)	289	Gadd45b	4.7142	5.229
chr10	41889474	41890106	intron (NM_001013370, intron 1 of 9)	2351	Sesn1	7.72525	13.1858		chr10	80937891	80938116	Intergenic	7912	Gadd45b	3.2853	3.70877
chr10	41894527	41894752	intron (NM_001013370, intron 2 of 9)	7200	Sesn1	4.32615	3.48982		chr10	81092642	81092870	intron (NM_145365, intron 2 of 11)	6116	Creb3l3	6.28559	10.1823
chr10	42031030	42031315	Intergenic	-12790	Armc2	9.57931	19.5262		chr10	81106042	81106288	exon (NM_023138, exon 1 of 11)	218	Map2k2	5.238	6.78928
chr10	42072845	42073116	Intergenic	-54598	Armc2	8.52882	16.5846		chr10	81136002	81136507	promoter-TSS (NM_010731)	-17	Zbtb7a	10.2141	25.3316
chr10	42082362	42082579	Intergenic	-64088	Armc2	6.18021	8.40658		chr10	81137240	81137591	intron (NM_010731, intron 1 of 2)	1144	Zbtb7a	15.1901	48.2422
chr10	42092484	42092732	Intergenic	-74226	Armc2	6.24957	10.5453		chr10	81137722	81137920	intron (NM_010731, intron 1 of 2)	1550	Zbtb7a	4.9761	5.99687
chr10	42108770	42108982	Intergenic	-90494	Armc2	4.63516	4.22804		chr10	81177175	81177438	intron (NM_007907, intron 1 of 13)	675	Eef2	3.94039	3.38191
chr10	42139828	42140116	Intergenic	-121590	Armc2	6.74953	12.3335		chr10	81232725	81232998	promoter-TSS (NM_001034895)	-302	Zfr2	4.99936	8.04741
chr10	42248276	42248476	intron (NM_019740, intron 2 of 3)	28366	Foxo3	5.56219	6.65246		chr10	81295660	81296098	intron (NM_008844, intron 1 of 17)	2907	Pip5k1c	20.69	76.805
chr10	42250068	42250283	intron (NM_019740, intron 2 of 3)	26567	Foxo3	6.18021	8.40658		chr10	81320424	81320817	promoter-TSS (NM_027381)	-483	2510012J08Rik	11.7855	32.1982
chr10	42262158	42262545	intron (NM_019740, intron 2 of 3)	14391	Foxo3	12.6462	32.5215		chr10	81357203	81357417	promoter-TSS (NM_028657)	-260	Mfsd12	4.9761	5.99687
chr10	42268189	42268793	intron (NM_019740, intron 2 of 3)	8251	Foxo3	11.315	29.9572		chr10	81383999	81384197	promoter-TSS (NM_133964)	-330	Dohh	5.4993	7.97409
chr10	42269854	42270052	intron (NM_019740, intron 2 of 3)	6789	Foxo3	4.94417	5.0063		chr10	81392452	81392650	promoter-TSS (NM_001099917)	-513	2210404O07Rik	6.02369	9.30276
chr10	42273821	42274143	intron (NM_019740, intron 2 of 3)	2760	Foxo3	6.79822	10.2564		chr10	81410630	81410924	intron (NM_008688, intron 2 of 9)	16396	Nfic	6.54749	11.0817
chr10	42277998	42278336	Intergenic	-1425	Foxo3	5.8712	7.51711		chr10	81434963	81435245	Intergenic	-7931	Nfic	8.90458	19.9267
chr10	42342135	42342428	intron (NM_145743, intron 8 of 12)	-65539	Foxo3	6.79822	10.2564		chr10	81435336	81435704	Intergenic	-8347	Nfic	12.3093	34.5693
chr10	42348071	42348495	intron (NM_145743, intron 8 of 12)	-71541	Foxo3	9.73616	23.2078		chr10	81546332	81546674	Intergenic	-1457	Gna11	9.42837	22.0523
chr10	42489793	42490101	Intergenic	-11382	Lace1	4.99966	8.08082		chr10	81563547	81563832	intron (NM_010347, intron 2 of 6)	4129	Aes	6.54749	11.0817
chr10	42491010	42491495	Intergenic	-10802	Snx3	7.16616	20.5491		chr10	81606132	81606439	promoter-TSS (NR_030677)	-23	BC025920	11.2617	29.8683
chr10	42498364	42498744	Intergenic	-3500	Snx3	23.1757	78.0797		chr10	81627438	81627740	promoter-TSS (NM_181586)	19	Sirt6	7.85698	15.8386
chr10	42500995	42501319	promoter-TSS (NM_017472)	-897	Snx3	7.64653	13.5297		chr10	82666518	82666815	intron (NM_029102, intron 3 of 9)	23984	Glt8d2	8.59888	24.1131
chr10	42501669	42501888	promoter-TSS (NM_017472)	-276	Snx3	4.01714	2.7804		chr10	82788489	82788704	Intergenic	-23527	1700028I16Rik	5.24933	7.1635
chr10	42522948	42523405	intron (NM_017472, intron 1 of 3)	21122	Snx3	6.18021	8.40658		chr10	82811919	82812117	promoter-TSS (NR_038042)	-105	1700028I16Rik	4.7142	5.229
chr10	42678827	42679389	exon (NM_172416, exon 1 of 6)	192	Ostm1	9.41111	19.7833		chr10	82862985	82863286	intron (NM_001042514, intron 1 of 13)	2794	Txnrd1	9.9987	25.4838
chr10	42697096	42697379	intron (NM_172416, intron 4 of 5)	18321	Ostm1	7.41624	12.1893		chr10	83326624	83327085	intron (NM_177388, intron 1 of 10)	10963	Slc41a2	14.2481	45.5451
chr10	42714829	42715049	Intergenic	36023	Ostm1	5.8712	7.51711		chr10	83354005	83354365	Intergenic	-6036	D10Wsu102e	10.9998	28.7178
chr10	42723793	42724067	Intergenic	-37566	Sec63	4.63516	4.22804		chr10	83358019	83358376	Intergenic	-2024	D10Wsu102e	12.3093	34.5693
chr10	42765471	42765696	intron (NM_153055, intron 1 of 20)	4087	Sec63	6.18021	8.40658		chr10	83358613	83359088	Intergenic	-1371	D10Wsu102e	8.4989	19.1253
chr10	42862495	42862765	intron (NM_172938, intron 1 of 8)	2118	Scml4	4.94417	5.0063		chr10	83400023	83400259	Intergenic	39920	D10Wsu102e	5.4999	7.6046
chr10	42940091	42941193	intron (NM_172938, intron 6 of 8)	80130	Scml4	18.9987	70.506		chr10	83532637	83533151	intron (NM_153543, intron 1 of 22)	1246	Aldh1l2	7.85698	15.8386
chr10	42941929	42942202	intron (NM_172938, intron 6 of 8)	81553	Scml4	5.25318	5.81607		chr10	83560471	83560781	intron (NM_001033375, intron 13 of 32)	16685	A230046K03Rik	6.02369	9.30276
chr10	42942962	42943283	intron (NM_172938, intron 6 of 8)	82610	Scml4	7.41624	12.1893		chr10	83613294	83613580	intron (NM_145220, intron 10 of 20)	35227	Appl2	8.99883	21.1942
chr10	42944459	42944725	intron (NM_172938, intron 6 of 8)	84080	Scml4	8.03426	14.1969		chr10	83622787	83623070	intron (NM_145220, intron 5 of 20)	25736	Appl2	7.49903	15.1477
chr10	42952090	42952396	intron (NM_172938, intron 7 of 8)	91731	Scml4	5.8712	7.51711		chr10	83626796	83627097	intron (NM_145220, intron 4 of 20)	21718	Appl2	6.28559	10.1823
chr10	42972148	42972456	Intergenic	111790	Scml4	6.79822	10.2564		chr10	83630017	83630218	intron (NM_145220, intron 2 of 20)	18547	Appl2	4.7142	5.229
chr10	42987676	42987916	Intergenic	127284	Scml4	4.94417	5.0063		chr10	83644740	83645315	intron (NM_145220, intron 1 of 20)	3637	Appl2	28.8088	123.322
chr10	42993336	42993868	Intergenic	133090	Scml4	9.70521	20.8785		chr10	83648713	83648980	promoter-TSS (NM_145220)	-182	Appl2	5.4999	7.6046
chr10	42995261	42995806	Intergenic	135021	Scml4	14.8325	40.1025		chr10	84295630	84295979	Intergenic	144667	Nuak1	8.79885	25.1207
chr10	43221324	43221546	promoter-TSS (NM_001168289)	-51	Pdss2	5.8712	7.51711		chr10	84368254	84368602	Intergenic	72043	Nuak1	10.7129	29.9724
chr10	43244763	43245143	intron (NM_027772, intron 1 of 7)	23467	Pdss2	7.41624	12.1893		chr10	84377137	84377379	intron (NM_001004363, intron 6 of 6)	63213	Nuak1	5.23743	7.49965
chr10	43271345	43271696	intron (NM_027772, intron 1 of 7)	50034	Pdss2	8.03426	14.1969		chr10	84383649	84383860	intron (NM_001004363, intron 4 of 6)	56717	Nuak1	5.7618	8.44356
chr10	43272086	43272373	intron (NM_027772, intron 1 of 7)	50743	Pdss2	5.56219	6.65246		chr10	84394038	84394290	intron (NM_001004363, intron 2 of 6)	46307	Nuak1	5.238	6.78928
chr10	43276858	43277194	intron (NM_027772, intron 1 of 7)	55540	Pdss2	6.79822	10.2564		chr10	84438633	84439279	intron (NM_001004363, intron 1 of 6)	1515	Nuak1	8.99882	36.1121
chr10	43277266	43277891	intron (NM_027772, intron 1 of 7)	56092	Pdss2	8.03426	14.1969		chr10	84456804	84457068	Intergenic	-16465	Nuak1	6.28559	10.1823
chr10	43289835	43290100	intron (NM_027772, intron 1 of 7)	68481	Pdss2	5.56219	6.65246		chr10	84544897	84545122	Intergenic	8329	C330046G13Rik	5.238	6.78928
chr10	43290652	43291101	intron (NM_027772, intron 1 of 7)	69390	Pdss2	8.96129	17.3465		chr10	84575956	84576304	promoter-TSS (NM_146008)	-817	Tcp11l2	11.5236	31.0287
chr10	43312709	43313571	intron (NM_027772, intron 2 of 7)	91654	Pdss2	13.9054	36.2418		chr10	84836241	84836439	intron (NM_001024918, intron 5 of 17)	-1808	Rfx4	5.238	6.78928
chr10	43340608	43340812	intron (NM_027772, intron 2 of 7)	119224	Pdss2	5.56219	6.65246		chr10	84946342	84946764	intron (NM_183172, intron 2 of 9)	28897	Ric8b	7.33238	21.4565
chr10	43517785	43518169	Intergenic	23017	1700021F05Rik	12.3604	30.0084		chr10	84948955	84949310	intron (NM_183172, intron 3 of 9)	31476	Ric8b	15.9758	52.1383
chr10	43518540	43518806	Intergenic	22321	1700021F05Rik	5.8712	7.51711		chr10	85007734	85008038	intron (NM_183172, intron 9 of 9)	90230	Ric8b	7.24907	14.1899
chr10	43534293	43534607	intron (NM_026411, intron 1 of 3)	6544	1700021F05Rik	6.74953	12.3335		chr10	85114554	85114792	exon (NM_001013028, exon 3 of 3)	12046	AI597468	7.24907	14.1899
chr10	43539464	43539768	intron (NM_026411, intron 1 of 3)	1378	1700021F05Rik	8.34327	15.2302		chr10	85183609	85183859	intron (NM_007771, intron 1 of 12)	1320	Cry1	4.45231	4.49231
chr10	43580521	43581122	intron (NM_009846, intron 1 of 1)	1652	Cd24a	12.9784	32.47		chr10	85443550	85443768	intron (NM_028709, intron 1 of 16)	56845	Btbd11	5.4999	7.6046
chr10	43581324	43581588	intron (NM_009846, intron 1 of 1)	2287	Cd24a	3.70813	2.11281		chr10	85738873	85739203	Intergenic	-132793	Pwp1	7.85698	15.8386
chr10	43641702	43641900	Intergenic	48374	F830002L21Rik	4.63516	4.22804		chr10	85954409	85955201	intron (NM_145422, intron 2 of 11)	2988	D10Wsu52e	10.1987	32.4467
chr10	43662334	43662723	Intergenic	69101	F830002L21Rik	5.25318	5.81607		chr10	86021717	86021969	promoter-TSS (NM_153195)	-86	Fbxo7	6.80939	11.9988
chr10	43664894	43665168	Intergenic	71604	F830002L21Rik	6.48922	9.32041		chr10	86034472	86034763	intron (NM_153195, intron 5 of 8)	12688	Fbxo7	5.90833	10.2668
chr10	43693935	43694765	Intergenic	-51808	1700027J07Rik	13.5964	34.9752		chr10	86303021	86303399	intron (NM_011595, intron 1 of 4)	2798	Timp3	8.74887	20.1548
chr10	43697993	43698253	Intergenic	-48035	1700027J07Rik	5.25318	5.81607		chr10	86331806	86332127	intron (NM_011595, intron 1 of 4)	31554	Timp3	9.49877	23.3147
chr10	43706559	43706893	Intergenic	-39432	1700027J07Rik	4.94417	5.0063		chr10	86418957	86419166	intron (NM_001164495, intron 3 of 6)	79835	Syn3	5.24933	7.1635
chr10	43708036	43708359	Intergenic	-37961	1700027J07Rik	5.8712	7.51711		chr10	86705940	86706364	promoter-TSS (NM_011631)	341	BC030307	4.79939	7.30292
chr10	43710148	43710753	Intergenic	-35708	1700027J07Rik	10.1973	21.7639		chr10	86721595	86722098	intron (NM_153595, intron 2 of 4)	9081	BC030307	5.4993	7.97409
chr10	43815208	43815792	Intergenic	69342	1700027J07Rik	14.5235	38.8061		chr10	86778116	86778555	promoter-TSS (NM_175331)	-670	Nt5dc3	6.80939	11.9988
chr10	43826907	43827479	Intergenic	74543	Qrsl1	5.56219	6.65246		chr10	86783548	86783890	intron (NM_175331, intron 1 of 13)	4714	Nt5dc3	11.2485	31.0971
chr10	43904481	43904830	intron (NM_130892, intron 1 of 8)	2848	Rtn4ip1	7.41624	12.1893		chr10	86793647	86793852	intron (NM_175331, intron 1 of 13)	14744	Nt5dc3	5.74927	8.80636
chr10	44474222	44474425	Intergenic	-15636	Prdm1	4.63516	4.22804		chr10	86814396	86814909	intron (NM_175331, intron 4 of 13)	35647	Nt5dc3	12.3093	34.5693
chr10	44477141	44477390	Intergenic	-18578	Prdm1	6.18021	8.40658		chr10	87051752	87052178	Intergenic	-6081	1700113H08Rik	15.1901	48.2422
chr10	44607436	44608055	Intergenic	-149058	Prdm1	17.6136	52.1607		chr10	87271822	87272206	Intergenic	213968	1700113H08Rik	7.59508	14.8531
chr10	45001049	45001633	Intergenic	-65873	Prep	12.0514	28.7941		chr10	87469169	87469544	Intergenic	24304	Ascl1	4.19947	5.19339
chr10	45181308	45181850	Intergenic	-107726	Popdc3	16.0685	45.3785		chr10	87518414	87519099	Intergenic	-3039	Pah	22.2614	85.4505
chr10	50592526	50592790	promoter-TSS (NM_198007)	-11	Ascc3	5.56219	6.65246		chr10	87523902	87524344	intron (NM_008777, intron 1 of 12)	2328	Pah	7.16573	20.5458
chr10	50625816	50626139	intron (NM_198007, intron 4 of 41)	33308	Ascc3	4.63516	4.22804		chr10	87546209	87546407	intron (NM_008777, intron 3 of 12)	24513	Pah	4.9761	5.99687
chr10	50657341	50657629	intron (NM_198007, intron 11 of 41)	64816	Ascc3	5.25318	5.81607		chr10	87546968	87547191	intron (NM_008777, intron 3 of 12)	25284	Pah	6.54749	11.0817
chr10	50839620	50839902	intron (NM_198007, intron 37 of 41)	-55890	Sim1	6.18021	8.40658		chr10	87857496	87857739	Intergenic	-1439	Igf1	4.24947	4.1603
chr10	51553565	51553823	Intergenic	36766	Fam162b	5.56219	6.65246		chr10	87857840	87858236	Intergenic	-1018	Igf1	14.3981	56.8362
chr10	52174454	52174802	intron (NM_011282, intron 4 of 43)	20616	Ros1	14.2144	37.5192		chr10	87863084	87863286	intron (NM_184052, intron 1 of 3)	2074	Igf1	5.7618	8.44356
chr10	52215377	52215818	Intergenic	-18022	Dcbld1	18.5406	56.325		chr10	87866448	87866834	intron (NM_184052, intron 2 of 3)	5530	Igf1	7.49903	15.1477
chr10	52219538	52219983	Intergenic	-13859	Dcbld1	14.2144	37.5192		chr10	87893730	87894016	intron (NM_184052, intron 2 of 3)	32762	Igf1	4.19041	3.77952
chr10	52232143	52232665	Intergenic	-1215	Dcbld1	27.8108	101.153		chr10	87894834	87895036	intron (NM_184052, intron 2 of 3)	33824	Igf1	4.28517	4.49231
chr10	52233152	52233662	promoter-TSS (NM_025705)	-212	Dcbld1	5.8712	7.51711		chr10	87904535	87904769	intron (NM_184052, intron 2 of 3)	43541	Igf1	4.9761	5.99687
chr10	52278043	52278524	intron (NM_025705, intron 2 of 10)	44664	Dcbld1	9.57931	19.5262		chr10	87904922	87905348	intron (NM_184052, intron 2 of 3)	44024	Igf1	3.57097	4.82294
chr10	52280661	52280972	intron (NM_025705, intron 2 of 10)	47197	Dcbld1	7.41624	12.1893		chr10	87914728	87915259	intron (NM_001111276, intron 3 of 3)	-51678	Tyms-ps	9.42837	22.0523
chr10	52281078	52281327	intron (NM_025705, intron 2 of 10)	47583	Dcbld1	3.49977	2.25326		chr10	87927139	87927397	intron (NM_010512, intron 4 of 4)	-39403	Tyms-ps	2.85678	2.17839
chr10	52382277	52382475	promoter-TSS (NM_053187)	-252	Gopc	4.01714	2.7804		chr10	87927644	87927878	intron (NM_010512, intron 4 of 4)	-38910	Tyms-ps	4.19041	3.77952
chr10	53115084	53115391	Intergenic	-165033	Gm19395	6.74953	12.3335		chr10	87935762	87935960	exon (NM_001111274, exon 5 of 5)	-30810	Tyms-ps	4.89629	5.87689
chr10	53335896	53336294	intron (NM_001204983, intron 3 of 12)	-1591	Pln	10.1973	21.7639		chr10	87936288	87936664	exon (NM_001111274, exon 5 of 5)	-30195	Tyms-ps	4.59126	5.0377
chr10	53580139	53580407	intron (NM_027830, intron 8 of 13)	-16688	Asf1a	7.41624	12.1893		chr10	87957920	87958147	Intergenic	-8638	Tyms-ps	6.49917	11.4152
chr10	53596414	53597171	promoter-TSS (NM_025541)	-169	Asf1a	11.6659	30.0084		chr10	88340276	88340755	intron (NM_027878, intron 3 of 6)	16560	Dram1	5.7618	8.44356
chr10	53630066	53630332	intron (NM_027830, intron 1 of 13)	240	Mcm9	5.8712	7.51711		chr10	88341326	88341841	intron (NM_027878, intron 2 of 6)	15492	Dram1	22.5233	86.9098
chr10	53641517	53641758	intron (NM_001081428, intron 14 of 17)	-11198	Mcm9	4.94417	5.0063		chr10	88357393	88357675	promoter-TSS (NM_027878)	-459	Dram1	6.54749	11.0817
chr10	53812356	53812675	Intergenic	-61606	Fam184a	8.34327	15.2302		chr10	88373782	88374013	Intergenic	-5515	Gnptab	4.49943	4.87241
chr10	53929927	53930740	intron (NM_008548, intron 8 of 12)	145463	Man1a	21.6307	70.6667		chr10	88379921	88380399	intron (NM_001004164, intron 1 of 20)	748	Gnptab	12.3093	34.5693
chr10	54006955	54007229	intron (NM_008548, intron 5 of 12)	68704	Man1a	9.88832	20.6379		chr10	88385837	88386207	intron (NM_001004164, intron 1 of 20)	6610	Gnptab	16.4996	54.7741
chr10	54045930	54046340	intron (NM_008548, intron 2 of 12)	29661	Man1a	14.599	57.9716		chr10	88451280	88451509	Intergenic	-8193	Sycp3	6.54749	11.0817
chr10	54073508	54074472	intron (NM_008548, intron 2 of 12)	1806	Man1a	8.96129	17.3465		chr10	88505199	88505614	Intergenic	-1436	Chpt1	19.6424	71.1506
chr10	54075788	54075986	promoter-TSS (NR_038016)	-35	Gm16998	4.94417	5.0063		chr10	88726990	88727441	Intergenic	3886	Gm4925	6.80939	11.9988
chr10	55921986	55922370	Intergenic	-184739	Msl3l2	8.96129	17.3465		chr10	88731039	88731309	promoter-TSS (NM_001037166)	-73	Gm4925	7.59508	14.8531
chr10	56228761	56229088	promoter-TSS (NM_001033385)	-235	D630037F22Rik	6.79822	10.2564		chr10	89450199	89450812	Intergenic	-6538	Gas2l3	21.3972	103.238
chr10	56241389	56241655	Intergenic	-12833	D630037F22Rik	4.41147	3.91665		chr10	89458564	89458914	intron (NM_009108, intron 7 of 8)	-14772	Gas2l3	3.99949	4.50628
chr10	56637394	56637687	Intergenic	260240	Gja1	11.1243	25.2237		chr10	89462376	89462686	intron (NM_009108, intron 7 of 8)	-18564	Gas2l3	6.74913	12.3224
chr10	57486198	57486477	promoter-TSS (NM_008297)	16	4930467K11Rik	5.8712	7.51711		chr10	89504997	89505402	intron (NM_001163504, intron 2 of 9)	1459	Nr1h4	9.59875	29.251
chr10	57486733	57487157	promoter-TSS (NR_045353)	560	Hsf2	7.41624	12.1893		chr10	89506586	89506784	promoter-TSS (NM_001163700)	-27	Nr1h4	4.04711	3.8081
chr10	57743565	57744058	Intergenic	-41112	Fabp7	7.10723	11.2136		chr10	89594356	89594614	intron (NM_182959, intron 5 of 11)	26764	Slc17a8	7.07129	12.9306
chr10	58255985	58256324	intron (NM_027375, intron 2 of 22)	628	Gcc2	8.03426	14.1969		chr10	89686513	89686741	promoter-TSS (NM_198021)	-342	Scyl2	2.62467	1.82364
chr10	58322796	58323157	promoter-TSS (NM_026148)	-490	Lims1	6.48922	9.32041		chr10	89768416	89768713	intron (NM_029166, intron 1 of 20)	23573	Uhrf1bp1l	6.02369	9.30276
chr10	58559166	58559398	intron (NM_001162956, intron 13 of 15)	61345	Ccdc138	4.94417	5.0063		chr10	89769082	89769392	intron (NM_029166, intron 1 of 20)	24246	Uhrf1bp1l	7.07129	12.9306
chr10	59149969	59150167	intron (NM_001024910, intron 9 of 9)	71779	2010-09-01	5.25318	5.81607		chr10	90043453	90043665	intron (NM_001128086, intron 3 of 24)	170050	Anks1b	5.24933	7.1635
chr10	59221052	59221397	promoter-TSS (NM_172939)	623	2010-09-01	4.94417	5.0063		chr10	91088967	91089173	intron (NM_026166, intron 1 of 2)	6031	Ikbip	3.99949	5.57948
chr10	59221638	59221949	promoter-TSS (NM_001024911)	54	2010-09-01	4.32615	3.48982		chr10	91171612	91172060	promoter-TSS (NM_001080130)	-254	Tmpo	16.9978	59.7716
chr10	59334977	59335218	intron (NM_011030, intron 1 of 14)	11801	P4ha1	4.94417	5.0063		chr10	91181695	91182283	Intergenic	-10407	Tmpo	11.4985	32.2487
chr10	59335591	59335831	intron (NM_011030, intron 1 of 14)	12415	P4ha1	4.01714	2.7804		chr10	91271619	91271854	Intergenic	-100154	Tmpo	5.7618	8.44356
chr10	59443348	59443674	Intergenic	-1732	Oit3	9.57931	19.5262		chr10	91313450	91313748	Intergenic	-142017	Tmpo	5.83258	13.6467
chr10	59616312	59617182	promoter-TSS (NM_001033259)	-55	Ccdc109a	11.1243	25.2237		chr10	91455220	91455591	Intergenic	-283823	Tmpo	13.095	38.1904
chr10	59879184	59879907	promoter-TSS (NM_019965)	-46	Dnajb12	9.57931	19.5262		chr10	91940457	91940661	Intergenic	131626	Mir135a-2	3.69519	3.19955
chr10	59885639	59885862	intron (NM_019965, intron 1 of 8)	6159	Dnajb12	4.32615	3.48982		chr10	91953243	91953450	Intergenic	118839	Mir135a-2	3.39957	2.67699
chr10	59894865	59895084	intron (NM_019965, intron 6 of 8)	15383	Dnajb12	5.8712	7.51711		chr10	91988245	91988589	Intergenic	83768	Mir135a-2	11.189	32.2359
chr10	59899879	59900242	Intergenic	20469	Dnajb12	8.65228	16.2804		chr10	92007560	92008081	Intergenic	64365	Mir135a-2	9.78133	27.9377
chr10	59916121	59916593	Intergenic	35413	Ddit4	9.88832	20.6379		chr10	92722348	92722836	promoter-TSS (NM_008682)	-174	Nedd1	24.5206	107.052
chr10	59943491	59944134	Intergenic	7958	Ddit4	17.3045	50.7874		chr10	93143433	93143714	Intergenic	-17303	Cdk17	5.7618	8.44356
chr10	59948845	59949430	TTS (NM_029083)	2633	Ddit4	4.63516	4.22804		chr10	93199996	93200275	intron (NM_146239, intron 1 of 16)	37350	Mir1931	7.19907	17.3471
chr10	59951721	59951955	promoter-TSS (NM_029083)	-68	Ddit4	3.70813	2.11281		chr10	93212767	93212995	intron (NM_146239, intron 3 of 16)	50096	Mir1931	4.14232	7.28463
chr10	59952072	59952270	promoter-TSS (NM_029083)	-401	Ddit4	4.32615	3.48982		chr10	93230104	93230348	intron (NM_146239, intron 10 of 16)	67441	Mir1931	6.80939	11.9988
chr10	59952689	59953063	Intergenic	-1106	Ddit4	6.18021	8.40658		chr10	93239495	93239846	exon (NM_146239, exon 17 of 17)	71489	Elk3	10.4986	27.698
chr10	59969915	59970480	Intergenic	-18427	Ddit4	7.41624	12.1893		chr10	93246118	93246497	Intergenic	64852	Elk3	14.4981	46.8027
chr10	59972613	59972862	Intergenic	-20967	Ddit4	6.24957	10.5453		chr10	93251023	93251922	intron (NM_013508, intron 4 of 4)	59687	Elk3	8.33224	27.1459
chr10	59989149	59989434	intron (NM_025514, intron 3 of 3)	-13514	Ascc1	7.41624	12.1893		chr10	93269432	93270003	intron (NM_013508, intron 2 of 4)	41442	Elk3	9.16647	20.983
chr10	59991201	59991867	intron (NM_025514, intron 2 of 3)	-11271	Ascc1	19.4676	60.5558		chr10	93272843	93273140	intron (NM_013508, intron 2 of 4)	38168	Elk3	5.4993	7.97409
chr10	59995999	59996228	intron (NM_025514, intron 2 of 3)	-6692	Ascc1	4.74968	5.66289		chr10	93274274	93274868	intron (NM_013508, intron 2 of 4)	36588	Elk3	13.6187	40.6531
chr10	60002247	60002445	promoter-TSS (NM_001199187)	-459	Ascc1	4.99966	5.43568		chr10	93276476	93276719	intron (NM_013508, intron 2 of 4)	34562	Elk3	5.7618	8.44356
chr10	60042501	60043106	intron (NM_026937, intron 6 of 10)	39476	Ascc1	8.65228	16.2804		chr10	93454493	93454926	intron (NM_008517, intron 1 of 18)	1313	Lta4h	4.99936	8.04741
chr10	60081915	60082442	intron (NM_026937, intron 9 of 10)	-24079	Spock2	4.99966	8.08082		chr10	93485399	93485680	TTS (NM_008517)	-3229	Hal	7.59508	14.8531
chr10	60305417	60305710	intron (NR_045556, intron 65 of 68)	21102	Psap	3.49976	3.7957		chr10	93517817	93518111	Intergenic	22069	Amdhd1	11.7485	33.4121
chr10	60797752	60798298	intron (NM_029770, intron 1 of 16)	33556	Unc5b	9.88832	20.6379		chr10	93641609	93641877	intron (NM_021320, intron 1 of 9)	694	Ntn4	5.4999	7.6046
chr10	60831487	60831890	promoter-TSS (NM_029770)	-107	Unc5b	15.7595	44.0463		chr10	93642464	93642743	intron (NM_021320, intron 1 of 9)	1554	Ntn4	9.39877	28.2036
chr10	61068512	61068733	Intergenic	-20721	Pcbd1	5.8712	7.51711		chr10	93647657	93648287	intron (NM_021320, intron 2 of 9)	6923	Ntn4	15.498	51.9059
chr10	61090155	61090481	intron (NM_025273, intron 1 of 3)	975	Pcbd1	5.8712	7.51711		chr10	93648550	93648875	intron (NM_021320, intron 2 of 9)	7663	Ntn4	7.85698	15.8386
chr10	61147517	61148057	promoter-TSS (NM_009163)	-122	Sgpl1	10.1973	21.7639		chr10	93672591	93673147	intron (NM_021320, intron 2 of 9)	-7015	Gm8580	6.28559	10.1823
chr10	61403113	61403371	Intergenic	-14730	Nodal	7.72525	13.1858		chr10	93682031	93682648	intron (NR_038017, intron 1 of 5)	983	Gm15915	26.5965	141.029
chr10	61646733	61646931	Intergenic	-1789	Ppa1	4.63516	4.22804		chr10	93731201	93731705	intron (NM_021320, intron 5 of 9)	-48131	Gm15915	8.19893	22.1158
chr10	61648229	61648497	promoter-TSS (NM_026438)	-258	Ppa1	5.56219	6.65246		chr10	93886910	93887254	exon (NM_019648, exon 3 of 12)	4120	Metap2	10.476	26.4494
chr10	61757137	61757337	intron (NM_207000, intron 2 of 8)	-17500	Mir5108	4.63516	4.22804		chr10	93931615	93932295	Intergenic	31908	Mir331	10.476	26.4494
chr10	62055446	62055644	Intergenic	55468	2010107G23Rik	5.56219	6.65246		chr10	93967550	93967780	TTS (NM_172538)	-3802	Mir331	5.39931	9.59829
chr10	62189358	62189694	intron (NM_197996, intron 6 of 7)	41692	Tspan15	8.96129	17.3465		chr10	93990704	93990971	intron (NM_172538, intron 6 of 11)	-26974	Mir331	6.80939	11.9988
chr10	62192481	62193243	intron (NM_197996, intron 4 of 7)	38356	Tspan15	10.1993	32.4289		chr10	94116163	94116567	intron (NM_053072, intron 8 of 20)	-31566	Nr2c1	12.5711	35.7653
chr10	62340460	62340664	promoter-TSS (NR_038038)	-45	2210417K05Rik	4.94417	5.0063		chr10	94129599	94129952	intron (NM_053072, intron 14 of 20)	-18156	Nr2c1	11.4985	32.2487
chr10	62412997	62414062	intron (NM_145419, intron 2 of 17)	8928	Hkdc1	18.2316	54.9295		chr10	94198888	94199108	promoter-TSS (NM_025551)	-11	Ndufa12	6.02369	9.30276
chr10	62422371	62422642	promoter-TSS (NM_145419)	-49	Hkdc1	4.94417	5.0063		chr10	94546604	94546904	intron (NM_172051, intron 1 of 3)	-28503	Tmcc3	5.74927	8.80636
chr10	62424665	62424952	Intergenic	-2351	Hkdc1	4.63516	4.22804		chr10	94990750	94991143	Intergenic	-46368	Plxnc1	5.99923	9.65479
chr10	62449923	62450121	promoter-TSS (NM_181423)	-329	Supv3l1	4.01714	2.7804		chr10	94999755	95000028	Intergenic	-55313	Plxnc1	6.28559	10.1823
chr10	62590254	62590605	intron (NM_019553, intron 7 of 14)	11869	Ddx21	9.2703	18.4288		chr10	95116798	95117044	Intergenic	-172343	Plxnc1	5.238	6.78928
chr10	62602193	62602736	promoter-TSS (NM_019553)	-166	Ddx21	5.56219	6.65246		chr10	95117500	95117834	Intergenic	-173089	Plxnc1	7.59901	19.2175
chr10	62651350	62651666	promoter-TSS (NM_053183)	-310	Ddx50	4.32615	3.48982		chr10	95122167	95122554	Intergenic	-177782	Plxnc1	6.18968	10.8283
chr10	62792836	62793042	promoter-TSS (NM_026201)	-571	Ccar1	4.63516	4.22804		chr10	95146290	95146719	Intergenic	177593	Cradd	9.99869	37.3106
chr10	62793304	62793550	Intergenic	-1059	Ccar1	6.18021	8.40658		chr10	95265089	95265378	intron (NM_009950, intron 2 of 2)	58864	Cradd	3.92851	3.09907
chr10	62865614	62866045	intron (NM_001253857, intron 1 of 11)	14185	Tet1	4.24971	4.22804		chr10	95280461	95280697	intron (NM_009950, intron 2 of 2)	43518	Cradd	6.28559	10.1823
chr10	63023965	63024557	promoter-TSS (NM_001079824)	-251	Pbld2	11.5992	40.1594		chr10	95318306	95318773	intron (NM_009950, intron 2 of 2)	5558	Cradd	7.07129	12.9306
chr10	63038995	63039373	exon (NM_026085, exon 2 of 10)	14672	Pbld2	5.25318	5.81607		chr10	95322040	95322407	intron (NM_009950, intron 2 of 2)	1874	Cradd	17.8091	61.4859
chr10	63060319	63060938	promoter-TSS (NM_026701)	-989	Pbld1	25.0298	87.1635		chr10	95336677	95337008	intron (NR_045337, intron 1 of 2)	566	2310039L15Rik	6.80939	11.9988
chr10	63256791	63257232	intron (NM_030114, intron 3 of 25)	13214	Herc4	8.34327	15.2302		chr10	95557130	95557342	intron (NM_027722, intron 1 of 4)	2085	Mir3058	5.99923	9.65479
chr10	63268793	63269069	intron (NM_030114, intron 4 of 25)	25134	Herc4	4.66634	8.32594		chr10	95622979	95623182	Intergenic	-58913	Nudt4	4.59941	6.57897
chr10	63325522	63326109	intron (NM_019812, intron 5 of 8)	13217	Sirt1	15.1415	41.4071		chr10	95703464	95703767	Intergenic	-139448	Nudt4	5.99923	9.65479
chr10	63388640	63388884	intron (NM_013888, intron 1 of 4)	2199	Dnajc12	7.41624	12.1893		chr10	95712474	95712844	Intergenic	-148492	Nudt4	9.49876	34.1817
chr10	63415178	63415524	Intergenic	-14747	Ctnna3	6.79822	10.2564		chr10	95722145	95722429	Intergenic	-158120	Nudt4	5.4999	7.6046
chr10	63430059	63430582	intron (NM_177612, intron 1 of 17)	222	Ctnna3	8.03426	14.1969		chr10	95773449	95774186	Intergenic	-166846	Eea1	9.16647	20.983
chr10	63457823	63458065	intron (NM_001164376, intron 1 of 17)	433	Ctnna3	6.79822	10.2564		chr10	95846312	95846613	Intergenic	-94201	Eea1	5.3743	15.3944
chr10	63696288	63696557	intron (NM_001164376, intron 5 of 17)	-124633	Ctnna3	4.94417	5.0063		chr10	95878208	95878681	Intergenic	-62219	Eea1	17.2853	58.7802
chr10	66906711	66906942	Intergenic	190162	Reep3	3.99973	4.56331		chr10	95950174	95950524	intron (NM_001001932, intron 1 of 28)	9686	Eea1	12.0473	33.3792
chr10	66910289	66910487	Intergenic	186600	Reep3	3.79974	3.93531		chr10	95970932	95971216	intron (NM_001001932, intron 1 of 28)	30411	Eea1	7.99897	17.1071
chr10	66921544	66921937	Intergenic	175248	Reep3	13.5964	34.9752		chr10	96286618	96286874	Intergenic	-330255	Btg1	7.59508	14.8531
chr10	66922006	66922204	Intergenic	174883	Reep3	4.32615	3.48982		chr10	96397444	96397642	Intergenic	-219458	Btg1	4.7142	5.229
chr10	66922341	66922593	Intergenic	174521	Reep3	7.72525	13.1858		chr10	96397951	96398154	Intergenic	-218949	Btg1	4.39944	5.87563
chr10	66925842	66926200	Intergenic	170967	Reep3	12.6694	31.2339		chr10	96616742	96616940	promoter-TSS (NM_007569)	-160	Btg1	4.9761	5.99687
chr10	66928532	66928893	Intergenic	168276	Reep3	10.5063	22.9039		chr10	96654020	96654323	Intergenic	37170	Btg1	10.476	26.4494
chr10	66994740	66995086	Intergenic	102075	Reep3	16.3775	46.7201		chr10	96654527	96654808	Intergenic	37666	Btg1	7.85698	15.8386
chr10	67001329	67001542	Intergenic	95553	Reep3	6.48922	9.32041		chr10	96655212	96655443	Intergenic	38326	Btg1	4.9761	5.99687
chr10	67011439	67011825	exon (NM_001204915, exon 9 of 9)	85356	Reep3	10.5063	22.9039		chr10	96689764	96690597	Intergenic	73179	Btg1	16.816	64.1411
chr10	67025826	67026121	intron (NM_178606, intron 5 of 7)	71015	Reep3	5.58786	7.0725		chr10	96724228	96724453	Intergenic	107339	Btg1	5.7618	8.44356
chr10	67029481	67029720	intron (NM_178606, intron 5 of 7)	67388	Reep3	5.8712	7.51711		chr10	96724758	96725224	Intergenic	107990	Btg1	16.7478	58.4441
chr10	67046179	67046537	intron (NM_178606, intron 2 of 7)	50630	Reep3	14.5235	38.8061		chr10	96725359	96725674	Intergenic	108515	Btg1	3.99949	5.57948
chr10	67056388	67056787	intron (NM_178606, intron 2 of 7)	40401	Reep3	11.315	29.9572		chr10	96740931	96741217	Intergenic	124073	Btg1	6.28559	10.1823
chr10	67061779	67062139	intron (NM_178606, intron 2 of 7)	35029	Reep3	11.4992	32.2294		chr10	96981443	96981815	Intergenic	-54139	4930556N09Rik	13.095	38.1904
chr10	67096814	67097205	promoter-TSS (NM_001204915)	-21	Reep3	10.8153	24.0581		chr10	97304851	97305327	Intergenic	-118389	Mir3966	6.79912	15.5285
chr10	67099065	67099294	Intergenic	-2191	Reep3	5.56219	6.65246		chr10	97313045	97313363	Intergenic	-110274	Mir3966	9.9987	25.4838
chr10	67105749	67106307	Intergenic	-9040	Reep3	15.1415	41.4071		chr10	98292246	98292538	Intergenic	59475	Gm8633	7.79899	20.1706
chr10	67115762	67116197	Intergenic	-11279	Jmjd1c	7.49947	22.3696		chr10	98504450	98504894	Intergenic	-152805	Gm8633	26.3965	139.534
chr10	67131770	67132008	intron (NM_207221, intron 1 of 25)	4631	Jmjd1c	5.24964	7.20094		chr10	98660970	98661176	Intergenic	-254079	Atp2b1	5.99923	9.65479
chr10	67177047	67177397	intron (NM_207221, intron 2 of 25)	-8528	Jmjd1c	6.79822	10.2564		chr10	99117914	99118250	intron (NM_027740, intron 2 of 11)	9947	Galnt4	15.9758	52.1383
chr10	67185523	67185972	promoter-TSS (NM_001242396)	-3	Jmjd1c	6.18021	8.40658		chr10	99132849	99133107	intron (NM_027740, intron 4 of 11)	24843	Galnt4	7.59508	14.8531
chr10	67193286	67193557	intron (NM_001242396, intron 2 of 24)	7671	Jmjd1c	4.94417	5.0063		chr10	99165930	99166174	intron (NM_027740, intron 10 of 11)	57917	Galnt4	5.14219	12.1827
chr10	67281787	67282028	intron (NM_001036293, intron 1 of 3)	3374	Nrbf2	5.25318	5.81607		chr10	99201953	99202172	Intergenic	-61169	Dusp6	4.99937	6.37545
chr10	67288090	67288288	Intergenic	-2908	Nrbf2	3.74975	2.8635		chr10	99222631	99222829	Intergenic	-40501	Dusp6	4.7142	5.229
chr10	67458813	67459027	Intergenic	-78949	Egr2	5.25318	5.81607		chr10	99255825	99256192	Intergenic	-7223	Dusp6	7.33319	13.8835
chr10	68126998	68127358	intron (NM_023598, intron 6 of 9)	147580	Rtkn2	5.8712	7.51711		chr10	99262927	99263219	promoter-TSS (NM_026268)	-158	Dusp6	8.38078	17.8542
chr10	68127579	68128007	intron (NM_023598, intron 6 of 9)	148195	Rtkn2	14.8325	40.1025		chr10	99265092	99265302	intron (NM_026268, intron 2 of 2)	1966	Dusp6	4.45231	4.49231
chr10	68136535	68136750	intron (NM_023598, intron 4 of 9)	142084	Arid5b	4.63516	4.22804		chr10	99555871	99556248	Intergenic	-53112	Gm20110	6.28559	10.1823
chr10	68145612	68146205	intron (NM_023598, intron 4 of 9)	132818	Arid5b	8.34327	15.2302		chr10	99757186	99757398	TTS (NM_027945)	2366	Csl	5.4999	7.6046
chr10	68158663	68158908	intron (NM_023598, intron 4 of 9)	119941	Arid5b	3.79974	3.93531		chr10	99912955	99913296	Intergenic	-102699	Kitl	4.16613	6.22501
chr10	68231512	68231763	intron (NM_023598, intron 3 of 9)	47089	Arid5b	3.99973	4.56331		chr10	100014063	100014328	Intergenic	-1629	Kitl	6.02369	9.30276
chr10	68276243	68276441	intron (NM_023598, intron 2 of 9)	2384	Arid5b	4.32615	3.48982		chr10	100017805	100018187	intron (NM_013598, intron 1 of 9)	2172	Kitl	3.59955	3.2592
chr10	68276525	68276773	intron (NM_023598, intron 2 of 9)	2077	Arid5b	6.48922	9.32041		chr10	100041402	100041680	intron (NM_013598, intron 1 of 9)	25717	Kitl	6.28559	10.1823
chr10	68282447	68282806	Intergenic	-3900	Arid5b	8.65228	16.2804		chr10	100042366	100042642	intron (NM_013598, intron 1 of 9)	26680	Kitl	7.19907	17.3471
chr10	68283069	68283379	Intergenic	-4498	Arid5b	8.34327	15.2302		chr10	100142969	100143251	Intergenic	127286	Kitl	7.99897	17.1071
chr10	68352029	68352571	Intergenic	-31158	4930545H06Rik	7.72525	13.1858		chr10	100143355	100143644	Intergenic	127675	Kitl	6.9991	13.2477
chr10	68354407	68354994	Intergenic	-33558	4930545H06Rik	10.1973	21.7639		chr10	100148327	100148859	Intergenic	132769	Kitl	6.5209	13.1674
chr10	68355496	68355874	Intergenic	-34543	4930545H06Rik	10.5063	22.9039		chr10	102441431	102441711	Intergenic	48847	Nts	9.16647	20.983
chr10	68360782	68361426	Intergenic	-39962	4930545H06Rik	21.3217	69.2031		chr10	105403987	105404231	intron (NM_177368, intron 2 of 11)	170370	Tmtc2	6.02369	9.30276
chr10	68410690	68410934	Intergenic	-89670	4930545H06Rik	6.79822	10.2564		chr10	105417992	105418380	intron (NM_177368, intron 1 of 11)	156293	Tmtc2	7.85698	15.8386
chr10	68446529	68447080	intron (NM_028491, intron 5 of 7)	95071	1700040L02Rik	9.2703	18.4288		chr10	105430310	105430594	intron (NM_177368, intron 1 of 11)	144027	Tmtc2	5.99923	9.65479
chr10	68465674	68465941	intron (NM_028491, intron 5 of 7)	76068	1700040L02Rik	6.79822	10.2564		chr10	105434659	105435213	intron (NM_177368, intron 1 of 11)	139543	Tmtc2	7.33319	13.8835
chr10	68497349	68497698	intron (NM_028491, intron 5 of 7)	44352	1700040L02Rik	8.34327	15.2302		chr10	105523712	105524306	intron (NM_177368, intron 1 of 11)	50470	Tmtc2	11.5236	31.0287
chr10	68541093	68541740	intron (NM_028491, intron 1 of 7)	459	1700040L02Rik	12.3604	30.0084		chr10	105531552	105531928	intron (NM_177368, intron 1 of 11)	42739	Tmtc2	12.7067	44.8948
chr10	68550760	68551175	Intergenic	-9092	1700040L02Rik	17.6136	52.1607		chr10	105532641	105533104	intron (NM_177368, intron 1 of 11)	41607	Tmtc2	12.3984	44.8284
chr10	68582729	68583216	Intergenic	-41097	1700040L02Rik	5.7996	11.2223		chr10	105552010	105552396	intron (NM_177368, intron 1 of 11)	22276	Tmtc2	10.2141	25.3316
chr10	68803036	68803327	Intergenic	79435	Tmem26	5.56219	6.65246		chr10	105553927	105554614	intron (NM_177368, intron 1 of 11)	20209	Tmtc2	16.7615	56.1027
chr10	69034380	69034727	Intergenic	-173999	Rhobtb1	12.0514	28.7941		chr10	105569647	105569853	intron (NM_177368, intron 1 of 11)	4729	Tmtc2	4.59941	6.57897
chr10	69067632	69067866	Intergenic	-140803	Rhobtb1	7.72525	13.1858		chr10	105574516	105574785	promoter-TSS (NM_177368)	99	Gm15663	6.49917	11.4152
chr10	69104485	69105313	Intergenic	-103653	Rhobtb1	9.74932	24.3768		chr10	106585160	106585425	intron (NM_177373, intron 3 of 31)	114982	Ppfia2	5.99923	12.0395
chr10	69107264	69108283	Intergenic	-100779	Rhobtb1	17.6136	52.1607		chr10	106585586	106586074	intron (NM_177373, intron 3 of 31)	115520	Ppfia2	43.8037	238.009
chr10	69151023	69151653	Intergenic	-57214	Rhobtb1	24.7208	85.6358		chr10	107316128	107316350	intron (NM_001033223, intron 1 of 5)	44408	Lin7a	5.238	6.78928
chr10	69156400	69156760	Intergenic	-51972	Rhobtb1	14.8325	40.1025		chr10	107363036	107363241	intron (NM_001039354, intron 2 of 5)	91307	Lin7a	4.7494	5.61085
chr10	69160895	69161272	Intergenic	-47469	Rhobtb1	12.0514	28.7941		chr10	107363674	107364150	intron (NM_001039354, intron 2 of 5)	92081	Lin7a	24.3566	97.2631
chr10	69168303	69168813	Intergenic	-39994	Rhobtb1	6.18021	8.40658		chr10	107703594	107703861	intron (NM_001081432, intron 8 of 44)	16300	Ptprq	6.28559	10.1823
chr10	69169486	69169767	Intergenic	-38926	Rhobtb1	6.74953	12.3335		chr10	107747087	107747799	Intergenic	-27416	Ptprq	20.9972	81.849
chr10	69180508	69180791	Intergenic	-27903	Rhobtb1	7.10723	11.2136		chr10	107940291	107940697	Intergenic	-28360	Otogl	16.7615	56.1027
chr10	69212952	69213150	promoter-TSS (NM_001252637)	-143	Rhobtb1	5.25318	5.81607		chr10	107941440	107941702	Intergenic	-29437	Otogl	4.19041	3.77952
chr10	69219001	69219461	intron (NM_001252636, intron 2 of 10)	6037	Rhobtb1	29.0469	107.5		chr10	107948501	107948792	Intergenic	-36512	Otogl	5.74927	8.80636
chr10	69265442	69265751	intron (NM_001252638, intron 5 of 11)	52402	Rhobtb1	6.79822	10.2564		chr10	108067701	108067907	Intergenic	-94596	Ppp1r12a	7.33319	13.8835
chr10	69305591	69305789	Intergenic	47222	Cdk1	5.25318	5.81607		chr10	108086996	108088406	Intergenic	-74699	Ppp1r12a	9.69027	23.132
chr10	69371513	69371738	Intergenic	-18713	Cdk1	4.01714	2.7804		chr10	108088866	108089234	Intergenic	-73350	Ppp1r12a	9.76063	25.572
chr10	69399110	69399525	Intergenic	-46405	Cdk1	7.10723	11.2136		chr10	108162117	108162548	promoter-TSS (NM_027892)	-68	Ppp1r12a	10.476	26.4494
chr10	69430200	69430505	Intergenic	-77440	Cdk1	10.5063	22.9039		chr10	108287614	108287815	Intergenic	-44475	Pawr	5.4999	7.6046
chr10	69444738	69445058	Intergenic	-88810	Ank3	6.19957	12.9171		chr10	108300754	108301218	Intergenic	-31203	Pawr	12.0473	33.3792
chr10	69446934	69447300	Intergenic	-86591	Ank3	6.19957	12.9171		chr10	108333529	108334001	intron (NM_054056, intron 2 of 6)	1576	Pawr	12.5983	45.9966
chr10	69561355	69561703	intron (NM_170730, intron 1 of 17)	27821	Ank3	5.7996	11.2223		chr10	108339842	108340170	intron (NM_054056, intron 2 of 6)	7817	Pawr	6.39917	13.7639
chr10	69662465	69662721	intron (NM_170730, intron 1 of 17)	128885	Ank3	7.72525	13.1858		chr10	108345151	108345350	intron (NM_054056, intron 2 of 6)	13061	Pawr	4.7494	5.61085
chr10	69707189	69707672	intron (NM_170730, intron 1 of 17)	173722	Ank3	21.9397	72.1369		chr10	108348226	108348502	intron (NM_054056, intron 2 of 6)	16175	Pawr	5.99923	12.0395
chr10	69785212	69785511	intron (NM_170730, intron 1 of 17)	-140171	Ank3	5.56219	6.65246		chr10	108350886	108351101	intron (NM_054056, intron 2 of 6)	18804	Pawr	3.71381	5.405
chr10	69872470	69872702	intron (NM_170728, intron 10 of 40)	-52946	Ank3	7.10723	11.2136		chr10	108361480	108361869	intron (NM_054056, intron 2 of 6)	29485	Pawr	8.64268	18.8827
chr10	69888378	69888630	intron (NM_170728, intron 16 of 40)	-37028	Ank3	6.19005	10.8494		chr10	108363127	108363409	intron (NM_054056, intron 2 of 6)	31079	Pawr	4.85651	10.7162
chr10	69889709	69890045	intron (NM_170728, intron 16 of 40)	-35655	Ank3	6.79822	10.2564		chr10	108404085	108404444	intron (NM_054056, intron 4 of 6)	72075	Pawr	13.8806	41.8982
chr10	69910315	69910992	intron (NM_170689, intron 23 of 41)	-14879	Ank3	25.9568	91.7793		chr10	108404992	108405225	intron (NM_054056, intron 4 of 6)	72919	Pawr	5.7618	8.44356
chr10	69939162	69939425	intron (NM_170728, intron 24 of 40)	13761	Ank3	7.41624	12.1893		chr10	108405891	108406104	intron (NM_054056, intron 4 of 6)	73808	Pawr	3.79952	3.86978
chr10	70132300	70132586	intron (NM_001111121, intron 1 of 8)	35322	Ccdc6	9.88832	20.6379		chr10	108406654	108407170	intron (NM_054056, intron 4 of 6)	74723	Pawr	15.9758	52.1383
chr10	70198388	70199095	Intergenic	-5926	2310015B20Rik	35.2271	140.225		chr10	108408261	108408912	intron (NM_054056, intron 4 of 6)	76397	Pawr	11.8166	36.8277
chr10	70204810	70205037	intron (NR_038041, intron 1 of 2)	256	2310015B20Rik	6.48922	9.32041		chr10	108416404	108416819	Intergenic	84422	Pawr	13.6187	40.6531
chr10	70263894	70264132	intron (NM_025807, intron 2 of 5)	18737	Slc16a9	6.48922	9.32041		chr10	108435228	108435485	Intergenic	103167	Pawr	5.22661	7.81956
chr10	70264443	70264728	intron (NM_025807, intron 2 of 5)	19309	Slc16a9	6.79953	15.5288		chr10	108445142	108445503	Intergenic	113133	Pawr	12.8331	36.972
chr10	71024824	71025729	intron (NM_031397, intron 3 of 20)	134358	Bicc1	16.6865	48.0669		chr10	108466595	108466880	Intergenic	134548	Pawr	7.59508	14.8531
chr10	71183280	71183829	Intergenic	-1514	C730027H18Rik	26.5748	94.8868		chr10	108531208	108531464	intron (NM_001252341, intron 10 of 11)	168824	Gm5136	7.33319	13.8835
chr10	71237856	71238227	promoter-TSS (NM_009360)	3	Tfam	8.65228	16.2804		chr10	108583768	108583967	intron (NM_001252341, intron 10 of 11)	116293	Gm5136	4.39944	5.87563
chr10	71323746	71323978	Intergenic	20987	Cisd1	6.79822	10.2564		chr10	108596124	108596470	intron (NM_001252341, intron 9 of 11)	103863	Gm5136	13.8806	41.8982
chr10	71338020	71338413	intron (NM_134007, intron 1 of 2)	6633	Cisd1	6.79953	15.5288		chr10	108602104	108602427	intron (NM_001252341, intron 9 of 11)	97895	Gm5136	9.9987	25.4838
chr10	71338744	71339084	intron (NM_134007, intron 1 of 2)	5935	Cisd1	7.72525	13.1858		chr10	109811019	109811284	intron (NM_001081035, intron 12 of 38)	189068	Nav3	5.39931	9.59829
chr10	71342149	71342386	intron (NM_134007, intron 1 of 2)	2582	Cisd1	6.18021	8.40658		chr10	110362324	110362750	Intergenic	-238113	9230102K24Rik	10.3986	33.5301
chr10	71347649	71347928	promoter-TSS (NM_027184)	-5	Ipmk	8.65228	16.2804		chr10	110651454	110651873	Intergenic	51013	9230102K24Rik	4.83271	9.00727
chr10	71401311	71401552	Intergenic	53638	Ipmk	7.10723	11.2136		chr10	110921273	110921631	intron (NM_007792, intron 1 of 5)	1276	Csrp2	9.95217	24.2265
chr10	72332091	72332289	Intergenic	-322705	Zwint	4.63516	4.22804		chr10	110971968	110972257	intron (NM_172554, intron 5 of 16)	37954	Zdhhc17	6.9991	13.2477
chr10	72654512	72654968	promoter-TSS (NM_025635)	-155	Zwint	11.1243	25.2237		chr10	111009601	111009995	intron (NM_172554, intron 1 of 16)	268	Zdhhc17	11.5236	31.0287
chr10	72668980	72669283	exon (NM_025635, exon 8 of 8)	14236	Zwint	4.94417	5.0063		chr10	111010620	111010965	promoter-TSS (NM_172554)	-726	Zdhhc17	3.9995	3.47675
chr10	73733271	73733862	Intergenic	-88301	Pcdh15	20.3946	64.8512		chr10	111047440	111047686	Intergenic	-37497	Zdhhc17	3.99949	6.64656
chr10	73932199	73932676	intron (NM_023115, intron 1 of 33)	110570	Pcdh15	6.49955	11.4306		chr10	111047869	111048326	Intergenic	-38031	Zdhhc17	11.3985	39.0913
chr10	74974586	74974784	intron (NM_010311, intron 1 of 3)	7454	Gnaz	4.94417	5.0063		chr10	111073137	111073852	Intergenic	-63428	Zdhhc17	8.38078	17.8542
chr10	75003832	75004577	intron (NM_010311, intron 3 of 3)	28349	Rtdr1	18.5406	56.325		chr10	111102247	111102504	Intergenic	-62427	Osbpl8	7.59508	14.8531
chr10	75054180	75054649	TTS (NM_029781)	-6482	Bcr	14.7989	59.2069		chr10	111139870	111140187	Intergenic	-24774	Osbpl8	4.9761	5.99687
chr10	75060260	75060517	promoter-TSS (NM_001081412)	-508	Bcr	4.32615	3.48982		chr10	111455869	111456209	Intergenic	-17153	Nap1l1	12.4984	53.9234
chr10	75121135	75121395	intron (NM_001081412, intron 1 of 22)	60369	Bcr	5.74961	8.83161		chr10	111505298	111505738	promoter-TSS (NM_009344)	-768	Phlda1	6.99909	16.4313
chr10	75211717	75212218	promoter-TSS (NM_001145826)	-106	Specc1l	7.74946	16.1381		chr10	111550254	111550667	Intergenic	43813	4933440J02Rik	15.9979	66.8942
chr10	75219524	75220036	intron (NM_001145826, intron 1 of 18)	7390	Specc1l	7.10723	11.2136		chr10	111564413	111564713	Intergenic	29710	4933440J02Rik	4.99937	6.37545
chr10	75233280	75233756	intron (NM_153406, intron 2 of 15)	21128	Specc1l	7.72525	13.1858		chr10	111567074	111567272	Intergenic	27100	4933440J02Rik	4.77212	6.2881
chr10	75373994	75374271	Intergenic	22077	Gm5779	9.2703	18.4288		chr10	111575962	111576499	Intergenic	18043	4933440J02Rik	13.095	38.1904
chr10	75456487	75456804	intron (NR_045841, intron 1 of 2)	7135	4933407G14Rik	10.5063	22.9039		chr10	111580680	111581254	Intergenic	13306	4933440J02Rik	13.6187	40.6531
chr10	75495348	75496285	Intergenic	21506	1110038D17Rik	8.03426	14.1969		chr10	111594713	111594959	promoter-TSS (NR_045344)	-563	4933440J02Rik	5.4999	7.6046
chr10	75501919	75502162	Intergenic	15282	1110038D17Rik	4.32615	3.48982		chr10	111595451	111596058	Intergenic	-1481	4933440J02Rik	10.9998	28.7178
chr10	75510580	75511021	intron (NM_175133, intron 3 of 5)	6522	1110038D17Rik	10.8153	24.0581		chr10	111672763	111673006	Intergenic	-78611	4933440J02Rik	4.7494	5.61085
chr10	75514481	75514692	intron (NM_175133, intron 1 of 5)	2736	1110038D17Rik	5.56219	6.65246		chr10	111673254	111673526	Intergenic	-79117	4933440J02Rik	6.02369	9.30276
chr10	75515887	75516354	intron (NM_175133, intron 1 of 5)	1202	1110038D17Rik	3.99973	3.50914		chr10	111676324	111676672	Intergenic	-82225	4933440J02Rik	12.8331	36.972
chr10	75516861	75517476	promoter-TSS (NM_026095)	154	1110038D17Rik	9.2703	18.4288		chr10	111755007	111755453	Intergenic	119146	LOC629206	5.99923	9.65479
chr10	75535471	75535669	TTS (NM_026095)	17528	Snrpd3	5.56219	6.65246		chr10	111795037	111795276	Intergenic	79220	LOC629206	4.19947	5.19339
chr10	75537049	75537275	Intergenic	19120	Snrpd3	6.47014	9.70988		chr10	111795697	111796089	Intergenic	78483	LOC629206	9.74873	24.3934
chr10	75548616	75548985	Intergenic	11530	AI646023	7.22172	12.7792		chr10	111818681	111819356	Intergenic	55358	LOC629206	17.7977	78.616
chr10	75551881	75552518	exon (NM_198860, exon 4 of 4)	8131	AI646023	14.2144	37.5192		chr10	111834962	111835439	Intergenic	39176	LOC629206	5.4999	7.6046
chr10	75556137	75556444	intron (NM_198860, intron 2 of 3)	4040	AI646023	9.2703	18.4288		chr10	111855422	111855728	intron (NR_046029, intron 5 of 5)	18801	LOC629206	6.5209	13.1674
chr10	75558370	75558937	intron (NM_198860, intron 1 of 3)	1677	AI646023	26.2658	93.3307		chr10	111858402	111858830	exon (NR_046029, exon 4 of 6)	15760	LOC629206	13.5399	40.5057
chr10	75568092	75568345	Intergenic	-5375	Ggt1	6.48922	9.32041		chr10	111870597	111870994	intron (NR_046029, intron 2 of 5)	3581	LOC629206	9.49877	23.3147
chr10	75568422	75568620	Intergenic	-5072	Ggt1	4.63516	4.22804		chr10	111907926	111908185	Intergenic	-33679	LOC629206	5.19933	8.81058
chr10	75643882	75644142	promoter-TSS (NM_001162913)	-4	Susd2	5.56219	6.65246		chr10	111997695	111997963	promoter-TSS (NM_028608)	-565	Glipr1	6.74913	12.3224
chr10	75764325	75764601	promoter-TSS (NM_172549)	-106	Cabin1	5.8712	7.51711		chr10	112928721	112928936	exon (NM_001033474, exon 1 of 1)	198	Atxn7l3b	4.19041	3.77952
chr10	75764733	75765219	promoter-TSS (NM_172549)	-619	Cabin1	9.74932	24.3768		chr10	113846846	113847093	Intergenic	260391	Mir669h	7.85698	15.8386
chr10	75779834	75780047	intron (NM_133994, intron 1 of 4)	1474	Gstt3	4.94417	5.0063		chr10	115097269	115097509	intron (NM_173391, intron 8 of 10)	87633	Tph2	7.59508	14.8531
chr10	75780598	75781272	exon (NM_133994, exon 1 of 5)	479	Gstt3	6.49955	11.4306		chr10	115250353	115250818	intron (NM_025706, intron 1 of 16)	908	Tbc1d15	6.28559	10.1823
chr10	75789854	75790121	intron (NM_008185, intron 3 of 4)	-8573	Gstt3	3.16645	2.72447		chr10	115252350	115252845	Intergenic	-1104	Tbc1d15	11.1985	37.9664
chr10	75798456	75798728	promoter-TSS (NM_008185)	-8	Gstt1	8.34327	15.2302		chr10	115383590	115383936	intron (NM_025780, intron 1 of 2)	672	Thap2	8.59888	24.1131
chr10	75834365	75834633	exon (NM_010361, exon 1 of 5)	382	Gstt2	5.8712	7.51711		chr10	115505866	115506117	intron (NM_010195, intron 2 of 17)	-63995	A930009A15Rik	5.99923	9.65479
chr10	75853438	75853705	Intergenic	6679	Mif	6.47014	9.70988		chr10	115561317	115561612	intron (NM_010195, intron 1 of 17)	-8522	A930009A15Rik	3.92851	3.09907
chr10	75892882	75893166	promoter-TSS (NM_024440)	-374	Derl3	6.24957	10.5453		chr10	115586544	115586846	intron (NM_010195, intron 1 of 17)	1085	Lgr5	4.33278	6.88861
chr10	75894003	75894201	intron (NM_024440, intron 4 of 6)	704	Derl3	4.32615	3.48982		chr10	116208057	116208340	intron (NM_001161837, intron 5 of 12)	30847	Ptprr	8.38078	17.8542
chr10	75897279	75897651	exon (NM_001161853, exon 8 of 9)	4067	Derl3	10.5063	22.9039		chr10	116949381	116949738	intron (NM_001003950, intron 1 of 9)	821	Rab3ip	6.80939	11.9988
chr10	75903332	75903725	intron (NM_011418, intron 7 of 8)	10130	Derl3	12.9784	32.47		chr10	117150300	117150713	Intergenic	-2032	Frs2	12.0473	33.3792
chr10	75923471	75923677	exon (NM_008606, exon 8 of 8)	-1960	Smarcb1	3.79974	3.93531		chr10	117171866	117172074	Intergenic	-23496	Frs2	5.238	6.78928
chr10	75951766	75952169	Intergenic	-2547	Gm5134	11.7424	27.5946		chr10	117185456	117185662	Intergenic	-37085	Frs2	6.28559	10.1823
chr10	76031868	76032803	promoter-TSS (NM_177475)	-277	Zfp280b	23.4847	79.5789		chr10	117455778	117456220	Intergenic	-79026	Cpsf6	31.9516	142.395
chr10	76237773	76238075	promoter-TSS (NM_133182)	-59	Prmt2	5.56219	6.65246		chr10	117494461	117494824	Intergenic	-117669	Cpsf6	6.28559	10.1823
chr10	76346367	76346608	Intergenic	-1196	Dip2a	5.8712	7.51711		chr10	117498026	117498274	Intergenic	-121177	Cpsf6	7.85698	15.8386
chr10	77221131	77221563	Intergenic	37876	Gm10941	10.7492	28.7941		chr10	117500624	117500896	Intergenic	-123787	Cpsf6	5.24933	7.1635
chr10	77381336	77381542	intron (NR_004429, intron 1 of 10)	36834	Adarb1	5.8712	7.51711		chr10	117640373	117640673	intron (NM_027468, intron 2 of 8)	11023	Cpm	7.85698	15.8386
chr10	77484040	77484673	Intergenic	31457	1810008A18Rik	20.7036	66.2961		chr10	117663861	117664134	intron (NM_027468, intron 3 of 8)	34497	Cpm	6.2492	10.525
chr10	77516562	77516775	promoter-TSS (NM_133998)	-855	1810008A18Rik	5.8712	7.51711		chr10	117676862	117677342	intron (NM_027468, intron 7 of 8)	33614	Mdm2	24.8804	100.263
chr10	77539089	77539327	intron (NM_008404, intron 1 of 15)	8860	Itgb2	6.18021	8.40658		chr10	117746387	117746638	promoter-TSS (NM_029875)	-154	Slc35e3	7.59508	14.8531
chr10	77543286	77543576	intron (NM_008404, intron 3 of 15)	13083	Itgb2	5.8712	7.51711		chr10	118043811	118044092	Intergenic	-97836	Mdm1	6.02369	9.30276
chr10	77582210	77582591	intron (NM_145925, intron 1 of 5)	633	Pttg1ip	15.7595	44.0463		chr10	118766242	118766530	Intergenic	102517	Dyrk2	5.7618	8.44356
chr10	77590831	77591133	intron (NM_145925, intron 3 of 5)	9215	Pttg1ip	5.25318	5.81607		chr10	118769076	118769395	Intergenic	99668	Dyrk2	5.4993	7.97409
chr10	77610244	77610649	intron (NM_019929, intron 2 of 3)	4212	Sumo3	5.49962	8.00544		chr10	118792342	118792689	Intergenic	76388	Dyrk2	9.69027	23.132
chr10	77622064	77622560	promoter-TSS (NM_019803)	-9	Ube2g2	6.79822	10.2564		chr10	118799711	118800230	Intergenic	68933	Dyrk2	8.66553	29.1093
chr10	77686038	77686732	Intergenic	4372	Gm19402	27.8108	101.153		chr10	118847013	118847314	Intergenic	21740	Dyrk2	5.74927	8.80636
chr10	77975536	77975986	Intergenic	-2889	1810043G02Rik	15.7595	44.0463		chr10	118857673	118857948	Intergenic	11093	Dyrk2	5.23743	7.49965
chr10	78018809	78019204	Intergenic	-9210	Pfkl	19.1586	59.1387		chr10	118947802	118948135	Intergenic	-79065	Dyrk2	6.28489	18.5532
chr10	78232309	78232571	intron (NM_001081055, intron 1 of 22)	12202	Trappc10	5.25318	5.81607		chr10	118998012	118998294	Intergenic	-94752	1700064J06Rik	7.33319	13.8835
chr10	78287696	78287996	intron (NM_053014, intron 3 of 9)	-43204	Trappc10	6.79822	10.2564		chr10	119010956	119011205	Intergenic	-81825	1700064J06Rik	4.99937	6.37545
chr10	78317327	78317594	intron (NM_053014, intron 2 of 9)	34240	Agpat3	4.833	9.03605		chr10	119065488	119066302	Intergenic	-27010	1700064J06Rik	22.497	90.4892
chr10	78320636	78321044	intron (NM_053014, intron 2 of 9)	30860	Agpat3	9.74932	24.3768		chr10	119069371	119069612	Intergenic	-23414	1700064J06Rik	4.79939	7.30292
chr10	78323873	78324209	intron (NM_053014, intron 2 of 9)	27659	Agpat3	7.72525	13.1858		chr10	119074808	119075360	Intergenic	-17821	1700064J06Rik	24.5967	126.223
chr10	78338076	78338329	intron (NM_053014, intron 1 of 9)	13498	Agpat3	5.8712	7.51711		chr10	119106217	119106582	Intergenic	13494	1700064J06Rik	16.7615	56.1027
chr10	78360276	78360487	Intergenic	-8681	Agpat3	5.56219	6.65246		chr10	119160151	119160539	Intergenic	67440	1700064J06Rik	23.309	91.3187
chr10	78574801	78575275	intron (NM_173751, intron 1 of 15)	538	Ilvbl	14.2144	37.5192		chr10	119170596	119171004	Intergenic	69255	Cand1	19.2475	72.0103
chr10	79417286	79417566	Intergenic	-51532	Vmn2r83	6.49955	11.4306		chr10	119192629	119192857	Intergenic	47312	Cand1	6.49917	11.4152
chr10	79683053	79683609	intron (NM_177613, intron 1 of 4)	1136	Cdc34	11.7424	27.5946		chr10	119615228	119615542	intron (NM_133442, intron 1 of 21)	146314	4930564G21Rik	8.4989	19.1253
chr10	79700731	79701104	intron (NR_038088, intron 3 of 4)	-3441	Bsg	8.34327	15.2302		chr10	119947658	119948559	intron (NM_133442, intron 6 of 21)	128596	Grip1	12.0473	33.3792
chr10	79706105	79706306	intron (NM_001077184, intron 1 of 6)	1847	Bsg	5.8712	7.51711		chr10	119954738	119955015	intron (NM_133442, intron 6 of 21)	135364	Grip1	5.4999	7.6046
chr10	79712494	79712874	TTS (NM_001077184)	-3950	Hcn2	15.7595	44.0463		chr10	120112671	120113020	exon (NM_080446, exon 1 of 13)	120	Helb	10.2141	25.3316
chr10	79764204	79764417	intron (NR_027505, intron 1 of 7)	2642	Rnf126	4.74968	5.66289		chr10	120411035	120411332	intron (NM_010441, intron 3 of 4)	21660	9230105E05Rik	10.476	26.4494
chr10	79766823	79767240	promoter-TSS (NR_027505)	-79	Rnf126	4.94417	5.0063		chr10	120412286	120412569	intron (NM_010441, intron 3 of 4)	22904	9230105E05Rik	4.49943	4.87241
chr10	79773204	79773600	intron (NR_038088, intron 3 of 4)	-3872	Fstl3	7.41624	12.1893		chr10	120417442	120417858	intron (NM_010441, intron 3 of 4)	28127	9230105E05Rik	15.9758	52.1383
chr10	79780072	79780679	intron (NM_031380, intron 3 of 4)	3101	Fstl3	15.7595	44.0463		chr10	120875968	120876328	intron (NM_177092, intron 1 of 6)	18519	Gm15910	4.7142	5.229
chr10	79843105	79843397	intron (NR_038088, intron 3 of 4)	-11354	Ptbp1	5.25318	5.81607		chr10	120954982	120955222	intron (NM_001081193, intron 1 of 12)	24228	Lemd3	6.73826	14.0602
chr10	79853518	79854302	promoter-TSS (NM_001077363)	-695	Ptbp1	6.79822	10.2564		chr10	121033326	121033590	promoter-TSS (NM_011915)	-546	Wif1	5.99923	9.65479
chr10	79855374	79856028	promoter-TSS (NR_029447)	-730	E130317F20Rik	6.79822	10.2564		chr10	121299984	121300250	intron (NM_029057, intron 5 of 11)	11072	Tbc1d30	7.85698	15.8386
chr10	79865976	79866320	exon (NM_001170935, exon 7 of 9)	8486	BC005764	8.03426	14.1969		chr10	121349895	121350273	Intergenic	-15006	Gns	3.37457	4.7629
chr10	79908343	79908541	intron (NM_198107, intron 1 of 14)	496	Med16	3.19978	2.171		chr10	121365853	121366080	intron (NM_029364, intron 1 of 13)	876	Gns	5.74927	8.80636
chr10	79909114	79909348	promoter-TSS (NM_198107)	-293	Med16	7.41624	12.1893		chr10	121380588	121380982	intron (NM_029364, intron 7 of 13)	15695	Gns	9.42837	22.0523
chr10	79934499	79934770	intron (NM_007880, intron 3 of 8)	7562	Arid3a	5.8712	7.51711		chr10	121381430	121381758	intron (NM_029364, intron 8 of 13)	16504	Gns	7.07129	12.9306
chr10	79937002	79937518	intron (NM_007880, intron 3 of 8)	10188	Arid3a	15.1415	41.4071		chr10	121404293	121404517	Intergenic	39315	Gns	6.74913	12.3224
chr10	79983625	79983897	intron (NM_001003949, intron 1 of 10)	569	ORF61	4.32615	3.48982		chr10	121409787	121409985	TTS (NM_138956)	44796	Gns	4.19947	5.19339
chr10	79984468	79984792	promoter-TSS (NM_001003949)	-300	ORF61	8.96129	17.3465		chr10	121418171	121418513	intron (NM_138956, intron 1 of 4)	53252	Gns	9.95217	24.2265
chr10	79984847	79985084	promoter-TSS (NM_001003949)	-635	ORF61	3.70813	2.11281		chr10	121421120	121421423	intron (NM_138956, intron 1 of 4)	54979	Rassf3	7.59508	14.8531
chr10	79985416	79985622	intron (NR_038088, intron 1 of 4)	-1189	ORF61	5.56219	6.65246		chr10	121425844	121426267	intron (NM_138956, intron 1 of 4)	50195	Rassf3	4.39944	5.87563
chr10	80039725	80040068	promoter-TSS (NM_025554)	-237	Polr2e	10.5063	22.9039		chr10	121426708	121427104	intron (NM_138956, intron 1 of 4)	49344	Rassf3	6.28559	10.1823
chr10	80053217	80054003	promoter-TSS (NM_001037741)	100	Gpx4	12.9784	32.47		chr10	121432193	121432532	intron (NM_138956, intron 1 of 4)	43888	Rassf3	4.7142	5.229
chr10	80055792	80056161	intron (NM_008162, intron 5 of 6)	1939	Gpx4	7.41624	12.1893		chr10	121434370	121434589	intron (NM_138956, intron 1 of 4)	41771	Rassf3	5.4999	7.6046
chr10	80071211	80071485	intron (NM_183426, intron 5 of 31)	17311	Gpx4	5.25318	5.81607		chr10	121439327	121439728	intron (NM_138956, intron 1 of 4)	36723	Rassf3	22.7852	88.3735
chr10	80117098	80117742	intron (NM_011492, intron 1 of 9)	884	Stk11	27.2481	118.695		chr10	121445826	121446110	intron (NM_138956, intron 1 of 4)	30282	Rassf3	6.28559	10.1823
chr10	80129866	80130077	TTS (NR_036582)	7416	Dos	4.32615	3.48982		chr10	121455063	121455427	intron (NM_138956, intron 1 of 4)	21005	Rassf3	13.095	38.1904
chr10	80130463	80130845	TTS (NM_011492)	6733	Dos	14.499	46.7214		chr10	121486438	121486775	Intergenic	-10356	Rassf3	4.7142	5.229
chr10	80148157	80148364	promoter-TSS (NM_021565)	-30	Midn	4.63516	4.22804		chr10	121510015	121510344	Intergenic	-33929	Rassf3	9.49877	23.3147
chr10	80148800	80149207	intron (NM_021565, intron 1 of 8)	713	Midn	6.74953	12.3335		chr10	121585135	121585399	intron (NM_019786, intron 1 of 20)	1527	Tbk1	6.28559	10.1823
chr10	80149375	80149739	intron (NM_021565, intron 1 of 8)	1267	Midn	7.10723	11.2136		chr10	121585498	121585814	intron (NM_019786, intron 1 of 20)	1138	Tbk1	5.99923	9.65479
chr10	80161064	80161353	intron (NR_038088, intron 1 of 4)	-6633	Cirbp	5.8712	7.51711		chr10	121585988	121586212	intron (NM_019786, intron 1 of 20)	694	Tbk1	4.9761	5.99687
chr10	80164933	80165328	intron (NR_038088, intron 1 of 4)	-2711	Cirbp	6.48922	9.32041		chr10	121615135	121615621	intron (NM_001081056, intron 5 of 24)	10938	Xpot	15.7139	50.8314
chr10	80168382	80168668	intron (NM_007705, intron 1 of 6)	684	Cirbp	5.25318	5.81607		chr10	121624976	121625328	intron (NM_001081056, intron 1 of 24)	1164	Xpot	9.2488	22.249
chr10	80226408	80226657	promoter-TSS (NM_023431)	-66	Mum1	4.63516	4.22804		chr10	121739461	121739726	promoter-TSS (NM_173022)	-344	BC048403	5.74927	8.80636
chr10	80245575	80245933	TTS (NM_023431)	-3698	Ndufs7	7.10723	11.2136		chr10	122342464	122342662	Intergenic	-105936	Avpr1a	4.45231	4.49231
chr10	80249184	80249597	promoter-TSS (NM_029272)	-62	Ndufs7	4.32615	3.48982		chr10	122765615	122765843	intron (NM_176919, intron 1 of 8)	86967	Ppm1h	5.238	6.78928
chr10	80253981	80254247	intron (NM_029272, intron 4 of 7)	4662	Ndufs7	7.72525	13.1858		chr10	122870242	122870536	intron (NM_176919, intron 5 of 8)	115335	Mirlet7i	7.85698	15.8386
chr10	80260031	80260244	intron (NM_010255, intron 1 of 5)	831	Gamt	4.94417	5.0063		chr10	122931177	122931450	intron (NM_001110218, intron 9 of 9)	54411	Mirlet7i	8.38078	17.8542
chr10	80260799	80261185	promoter-TSS (NM_010255)	-24	Gamt	17.9226	53.5412		chr10	123076819	123077093	promoter-TSS (NM_001163024)	-451	Mon2	5.238	6.78928
chr10	80261533	80262017	promoter-TSS (NM_010255)	-807	Gamt	14.4434	42.2657		chr10	123144903	123145211	intron (NM_027604, intron 8 of 21)	51866	Usp15	8.64268	18.8827
chr10	80264490	80265241	promoter-TSS (NM_001122605)	-126	Dazap1	15.7595	44.0463		chr10	123153627	123153893	intron (NM_027604, intron 6 of 21)	43163	Usp15	6.42775	11.7075
chr10	80281262	80281610	intron (NM_133188, intron 7 of 11)	-10995	Rps15	7.41624	12.1893		chr10	125161168	125161452	Intergenic	167225	Slc16a7	8.64268	18.8827
chr10	80316427	80316693	exon (NM_011789, exon 14 of 14)	3988	2310011J03Rik	5.25318	5.81607		chr10	125265945	125266509	intron (NM_011391, intron 4 of 6)	62308	Slc16a7	14.998	49.3403
chr10	80320355	80320719	promoter-TSS (NM_025521)	11	2310011J03Rik	4.99966	6.4199		chr10	125270352	125270620	intron (NM_011391, intron 4 of 6)	58049	Slc16a7	6.74913	12.3224
chr10	80329792	80330040	promoter-TSS (NM_001204931)	-229	Reep6	5.8712	7.51711		chr10	125333888	125334133	Intergenic	-5475	Slc16a7	8.11888	16.8394
chr10	80399614	80399857	promoter-TSS (NM_013595)	-256	Mbd3	6.48922	9.32041		chr10	125341751	125341949	Intergenic	-13315	Slc16a7	2.99962	2.12626
chr10	80433584	80434286	promoter-TSS (NM_001164148)	-282	Tcf3	26.5748	94.8868		chr10	125346389	125346668	Intergenic	-17993	Slc16a7	5.19933	8.81058
chr10	80503622	80504050	intron (NM_139226, intron 1 of 1)	8930	Onecut3	9.57931	19.5262		chr10	125389550	125389922	Intergenic	-61201	Slc16a7	17.0234	57.4375
chr10	80553560	80553918	intron (NM_025852, intron 1 of 14)	7821	Rexo1	15.4505	42.7221		chr10	125951683	125951900	Intergenic	-14428	Lrig3	4.19041	3.77952
chr10	80561528	80562038	promoter-TSS (NM_025852)	-223	Rexo1	16.3775	46.7201		chr10	125961318	125962191	Intergenic	-4465	Lrig3	34.5706	158.669
chr10	80602664	80603044	promoter-TSS (NM_001100606)	-26	Adat3	5.56219	6.65246		chr10	126978607	126979055	exon (NM_001113470, exon 1 of 8)	114	Ctdsp2	11.7855	32.1982
chr10	80603116	80603488	intron (NM_019575, intron 1 of 6)	420	Scamp4	7.41624	12.1893		chr10	126983792	126984041	intron (NM_001113470, intron 1 of 7)	5199	Ctdsp2	6.28559	10.1823
chr10	80619645	80620020	Intergenic	-2948	Csnk1g2	5.29376	6.24092		chr10	127042047	127042316	promoter-TSS (NM_001205036)	249	Mettl1	7.07129	12.9306
chr10	80622057	80622523	promoter-TSS (NM_134002)	-490	Csnk1g2	8.96129	17.3465		chr10	127066148	127066378	intron (NM_009870, intron 7 of 7)	2660	Cdk4	5.7618	8.44356
chr10	80659288	80659580	Intergenic	-2363	Btbd2	8.96129	17.3465		chr10	127122798	127123015	Intergenic	-1746	Os9	4.9761	5.99687
chr10	80676406	80676775	Intergenic	-4614	Mknk2	7.41624	12.1893		chr10	127126582	127126855	Intergenic	-5558	Os9	6.28559	10.1823
chr10	80677910	80678345	Intergenic	-6151	Mknk2	7.41624	12.1893		chr10	127127902	127128166	Intergenic	-6874	Os9	8.99883	21.1942
chr10	80702143	80702482	promoter-TSS (NM_027829)	-381	Izumo4	11.1243	25.2237		chr10	127141056	127141432	Intergenic	-20084	Os9	13.6187	40.6531
chr10	80736727	80737283	intron (NM_007460, intron 1 of 30)	5206	Ap3d1	21.3217	69.2031		chr10	127144659	127144899	Intergenic	-20377	B4galnt1	5.24933	7.1635
chr10	80738108	80738393	intron (NM_007460, intron 1 of 30)	3961	Ap3d1	7.10723	11.2136		chr10	127147155	127147544	Intergenic	-17807	B4galnt1	6.80939	11.9988
chr10	80741066	80741343	intron (NM_007460, intron 1 of 30)	1007	Ap3d1	5.8712	7.51711		chr10	127149128	127149341	Intergenic	-15922	B4galnt1	7.04454	14.7088
chr10	80742346	80742912	promoter-TSS (NM_007460)	-418	Ap3d1	19.4676	60.5558		chr10	127156215	127156531	Intergenic	-8783	B4galnt1	11.4271	33.3804
chr10	80757772	80758007	intron (NM_199322, intron 1 of 27)	2683	Dot1l	4.94417	5.0063		chr10	127166329	127166530	intron (NM_008080, intron 2 of 10)	598	B4galnt1	4.45231	4.49231
chr10	80774581	80774866	intron (NM_199322, intron 7 of 27)	19517	Dot1l	7.22172	12.7792		chr10	127167071	127167362	intron (NM_008080, intron 4 of 10)	1385	B4galnt1	4.9761	5.99687
chr10	80798292	80799203	promoter-TSS (NM_023900)	12	Sf3a2	14.5235	38.8061		chr10	127266307	127266555	exon (NM_027151, exon 1 of 14)	169	Dctn2	7.07129	12.9306
chr10	80826344	80826655	promoter-TSS (NM_008753)	-157	Oaz1	8.96129	17.3465		chr10	127289181	127289415	promoter-TSS (NM_033072)	-527	Mbd6	5.4999	7.6046
chr10	80826905	80827218	intron (NR_027656, intron 1 of 4)	365	Oaz1-ps	7.72525	13.1858		chr10	127289803	127290056	promoter-TSS (NM_007837)	-864	Ddit3	6.02369	9.30276
chr10	80887172	80887404	intron (NM_001081688, intron 6 of 17)	7472	Tmprss9	5.39963	9.61923		chr10	127290662	127290992	promoter-TSS (NM_007837)	34	Ddit3	11.5236	31.0287
chr10	80928915	80929113	Intergenic	-1077	Gadd45b	4.24971	4.22804		chr10	127291974	127292257	intron (NM_007837, intron 1 of 3)	1322	Ddit3	6.28559	10.1823
chr10	80930306	80930565	intron (NM_008655, intron 1 of 3)	344	Gadd45b	5.8712	7.51711		chr10	127338897	127339166	intron (NM_010296, intron 2 of 12)	2548	Gli1	6.02369	9.30276
chr10	80937799	80938138	Intergenic	7877	Gadd45b	7.72525	13.1858		chr10	127377699	127377991	Intergenic	-7301	Inhbc	5.19933	8.81058
chr10	80940662	80941017	Intergenic	10748	Gadd45b	4.63516	4.22804		chr10	127413719	127413963	intron (NM_001168292, intron 2 of 25)	-7026	R3hdm2	5.4993	7.97409
chr10	80962151	80962501	intron (NM_010319, intron 2 of 3)	32235	Gadd45b	4.94417	5.0063		chr10	127492390	127492649	intron (NM_001168292, intron 21 of 25)	-9198	Stac3	6.13558	11.1197
chr10	80962628	80962856	intron (NM_010319, intron 2 of 3)	32651	Gadd45b	4.63516	4.22804		chr10	127512877	127513200	Intergenic	-1901	Ndufa4l2	10.9998	28.7178
chr10	80982634	80982903	intron (NM_010319, intron 2 of 3)	18597	Gng7	6.79822	10.2564		chr10	127594300	127594621	intron (NM_008512, intron 8 of 88)	26688	Lrp1	8.90458	19.9267
chr10	80986845	80987094	intron (NM_010319, intron 2 of 3)	14396	Gng7	7.72525	13.1858		chr10	127642203	127642554	promoter-TSS (NM_009284)	-608	Stat6	10.9998	28.7178
chr10	81015018	81015291	promoter-TSS (NM_010319)	-229	Gng7	8.96129	17.3465		chr10	127677731	127678048	intron (NM_173732, intron 1 of 6)	824	Tmem194	6.49917	11.4152
chr10	81092603	81093001	intron (NM_145365, intron 2 of 11)	6070	Creb3l3	9.2703	18.4288		chr10	127694760	127695002	exon (NM_173732, exon 7 of 7)	-10375	Myo1a	4.45231	4.49231
chr10	81105937	81106360	exon (NM_023138, exon 1 of 11)	201	Map2k2	10.1973	21.7639		chr10	127738597	127738945	promoter-TSS (NM_198035)	-767	Zbtb39	11.4568	37.9479
chr10	81135856	81136545	promoter-TSS (NM_010731)	-71	Zbtb7a	6.83286	18.7456		chr10	127754583	127755029	Intergenic	-3008	Gpr182	5.79925	11.2102
chr10	81136762	81137022	intron (NM_010731, intron 1 of 2)	621	Zbtb7a	4.94417	5.0063		chr10	127755108	127755606	Intergenic	-3559	Gpr182	5.99923	9.65479
chr10	81137220	81137614	intron (NM_010731, intron 1 of 2)	1146	Zbtb7a	19.1586	59.1387		chr10	127763883	127764179	intron (NM_080436, intron 2 of 3)	4268	Rdh1	5.19933	8.81058
chr10	81137702	81137930	intron (NM_010731, intron 1 of 2)	1545	Zbtb7a	4.32615	3.48982		chr10	127803200	127803418	intron (NM_009040, intron 1 of 3)	2156	Rdh16	5.19933	8.81058
chr10	81175787	81176099	promoter-TSS (NM_007907)	-688	Eef2	5.18099	6.71787		chr10	127826415	127826642	intron (NR_037604, intron 1 of 3)	2312	Rdh18-ps	5.238	6.78928
chr10	81177424	81177662	intron (NM_007907, intron 1 of 13)	912	Eef2	5.65178	9.7754		chr10	127829916	127830362	intron (NR_037604, intron 1 of 3)	5923	Rdh18-ps	14.4044	44.4122
chr10	81232653	81233024	promoter-TSS (NM_001034895)	-325	Zfr2	9.88832	20.6379		chr10	127877431	127878579	TTS (NM_145424)	10694	Rdh7	17.8091	61.4859
chr10	81294804	81295056	intron (NM_001146687, intron 1 of 16)	1958	Pip5k1c	6.79822	10.2564		chr10	127879076	127879434	Intergenic	9444	Rdh7	9.95217	24.2265
chr10	81295610	81296173	intron (NM_001146687, intron 1 of 16)	2919	Pip5k1c	19.9986	76.0538		chr10	127888604	127888930	promoter-TSS (NM_001150749)	-34	Rdh7	8.19893	22.1158
chr10	81320346	81320906	promoter-TSS (NM_027381)	-477	2510012J08Rik	13.2874	33.7179		chr10	127893337	127894116	Intergenic	-4809	Sdr9c7	15.498	51.9059
chr10	81350407	81350666	promoter-TSS (NM_001163166)	-79	Hmg20b	5.25318	5.81607		chr10	127901858	127902112	intron (NM_027301, intron 1 of 3)	3450	Sdr9c7	6.80939	11.9988
chr10	81383979	81384336	promoter-TSS (NM_133964)	-271	Dohh	6.24957	10.5453		chr10	127904735	127905031	intron (NM_027301, intron 3 of 3)	6348	Sdr9c7	8.38078	17.8542
chr10	81392530	81392734	promoter-TSS (NM_001099917)	-432	2210404O07Rik	4.32615	3.48982		chr10	127925207	127925450	Intergenic	26793	Sdr9c7	4.9761	5.99687
chr10	81410708	81411025	intron (NM_026756, intron 2 of 8)	16307	Nfic	7.10723	11.2136		chr10	127936972	127937374	Intergenic	38638	Sdr9c7	11.2485	31.0971
chr10	81417013	81417260	intron (NM_026756, intron 2 of 8)	10037	Nfic	4.24971	4.22804		chr10	127969820	127970160	Intergenic	37518	Hsd17b6	15.1901	48.2422
chr10	81434968	81435741	Intergenic	-8181	Nfic	8.24943	18.1188		chr10	128036789	128037166	intron (NM_013608, intron 2 of 7)	1631	Naca	7.85698	15.8386
chr10	81546271	81546660	Intergenic	-1419	Gna11	14.2144	37.5192		chr10	128080608	128080831	Intergenic	-2588	Atp5b	3.83284	4.94598
chr10	81563454	81563828	intron (NM_010347, intron 2 of 6)	4081	Aes	8.49941	19.1296		chr10	128082388	128082605	promoter-TSS (NM_016774)	-811	Atp5b	3.1996	2.12626
chr10	81570879	81571129	Intergenic	-4283	Tle2	7.10723	11.2136		chr10	128096700	128096898	intron (NM_054078, intron 2 of 29)	4016	Baz2a	6.02369	9.30276
chr10	81572166	81572459	Intergenic	-2975	Tle2	3.79974	3.93531		chr10	128149646	128150038	intron (NM_001039080, intron 3 of 13)	26726	Rbms2	5.238	6.78928
chr10	81595275	81595509	exon (NM_053254, exon 7 of 14)	5508	Tle6	4.94417	5.0063		chr10	128175747	128175954	intron (NM_001039080, intron 2 of 13)	718	Rbms2	3.92851	3.09907
chr10	81606002	81606490	promoter-TSS (NR_030677)	-62	BC025920	10.1973	21.7639		chr10	128191429	128191856	Intergenic	-2993	Gls2	17.3787	64.6046
chr10	81627449	81627687	promoter-TSS (NM_181586)	40	Sirt6	7.72525	13.1858		chr10	128201630	128202094	intron (NM_001033264, intron 7 of 17)	7227	Gls2	6.13558	11.1197
chr10	82127782	82128051	promoter-TSS (NM_001163064)	-97	AU041133	5.8712	7.51711		chr10	128202395	128202593	intron (NM_001033264, intron 7 of 17)	7859	Gls2	5.24933	7.1635
chr10	82241284	82241491	promoter-TSS (NM_001105557)	-112	Zfp938	4.94417	5.0063		chr10	128204301	128204536	intron (NM_001033264, intron 9 of 17)	7376	Spryd4	4.7142	5.229
chr10	82666441	82666990	intron (NM_029102, intron 3 of 9)	23935	Glt8d2	12.5991	45.9328		chr10	128211777	128212101	promoter-TSS (NM_025716)	-145	Spryd4	6.54749	11.0817
chr10	82698937	82699135	promoter-TSS (NM_001081218)	29	Hcfc2	4.01714	2.7804		chr10	128270494	128270801	promoter-TSS (NM_019963)	71	Stat2	7.749	16.1206
chr10	82754734	82754958	intron (NM_010914, intron 4 of 7)	9295	Nfyb	6.18021	8.40658		chr10	128337375	128337796	promoter-TSS (NM_026444)	-247	Cs	9.28451	23.4368
chr10	82788428	82788668	Intergenic	-23575	1700028I16Rik	6.18021	8.40658		chr10	128341275	128341776	intron (NM_026444, intron 1 of 10)	3693	Cs	6.28559	10.1823
chr10	82805094	82805590	Intergenic	-6781	1700028I16Rik	5.8712	7.51711		chr10	128344870	128345224	intron (NM_026444, intron 1 of 10)	7215	Cs	7.07129	12.9306
chr10	82811854	82812176	promoter-TSS (NR_038042)	-108	1700028I16Rik	12.9784	32.47		chr10	128389640	128390000	exon (NM_172790, exon 26 of 28)	10646	Slc39a5	9.95217	24.2265
chr10	82858747	82859315	promoter-TSS (NM_001042513)	-175	Txnrd1	4.99966	6.4199		chr10	128391831	128392081	exon (NM_172790, exon 28 of 28)	8510	Slc39a5	5.7618	8.44356
chr10	82862993	82863279	intron (NM_001042514, intron 1 of 13)	2795	Txnrd1	8.94674	20.0067		chr10	128397381	128397644	intron (NM_028092, intron 6 of 10)	2954	Slc39a5	5.65145	9.75138
chr10	82889454	82889845	intron (NM_001042514, intron 12 of 13)	23023	Eid3	7.10723	11.2136		chr10	128409068	128409388	intron (NM_027257, intron 2 of 6)	568	Obfc2b	4.28516	7.94299
chr10	83326576	83327150	intron (NM_177388, intron 1 of 10)	10954	Slc41a2	14.2144	37.5192		chr10	128416006	128416219	intron (NM_026259, intron 2 of 7)	4496	Rnf41	4.45231	4.49231
chr10	83354052	83354559	Intergenic	-5916	D10Wsu102e	6.59954	14.6433		chr10	128459960	128460236	intron (NM_001114097, intron 1 of 27)	862	Smarcc2	4.14232	7.28463
chr10	83358045	83358322	Intergenic	-2038	D10Wsu102e	8.96129	17.3465		chr10	128502364	128502705	Intergenic	-3849	Myl6b	10.476	26.4494
chr10	83358525	83359073	Intergenic	-1422	D10Wsu102e	10.8153	24.0581		chr10	128549095	128549430	promoter-TSS (NM_018860)	-94	Rpl41	12.0473	33.3792
chr10	83399963	83400162	Intergenic	39841	D10Wsu102e	3.99973	3.50914		chr10	128566419	128566633	promoter-TSS (NM_011119)	-592	Pa2g4	5.238	6.78928
chr10	83532592	83533052	intron (NM_153543, intron 1 of 22)	1318	Aldh1l2	5.8712	7.51711		chr10	128588680	128588955	intron (NM_010153, intron 1 of 27)	684	Erbb3	6.54749	11.0817
chr10	83560341	83560718	intron (NM_001033375, intron 13 of 32)	16588	A230046K03Rik	3.99973	3.50914		chr10	128589442	128589751	promoter-TSS (NM_010153)	-95	Erbb3	8.90458	19.9267
chr10	83613255	83613632	intron (NM_145220, intron 10 of 20)	35221	Appl2	12.6694	31.2339		chr10	128626534	128626873	promoter-TSS (NM_013765)	-197	Rps26	7.95351	18.5232
chr10	83622705	83623035	intron (NM_145220, intron 5 of 20)	25794	Appl2	8.34327	15.2302		chr10	128691201	128691480	intron (NM_177411, intron 1 of 5)	4928	Rab5b	6.2492	10.525
chr10	83624796	83624998	intron (NM_145220, intron 4 of 20)	23767	Appl2	4.01714	2.7804		chr10	128696329	128696746	promoter-TSS (NM_177411)	-269	Rab5b	7.07129	12.9306
chr10	83626861	83627105	intron (NM_145220, intron 4 of 20)	21681	Appl2	5.56219	6.65246		chr10	128807314	128807514	exon (NM_028873, exon 2 of 7)	1738	Dnajc14	5.238	6.78928
chr10	83629978	83630176	intron (NM_145220, intron 2 of 20)	18587	Appl2	4.70557	4.65984		chr10	128895557	128895757	Intergenic	-3939	Gdf11	4.19947	5.19339
chr10	83644663	83645269	intron (NM_145220, intron 1 of 20)	3698	Appl2	28.1199	102.733		chr10	128909090	128909349	promoter-TSS (NM_007653)	300	Cd63	5.68109	9.43251
chr10	83648680	83649027	promoter-TSS (NM_145220)	-189	Appl2	6.79822	10.2564		chr10	130372684	130373149	Intergenic	21325	Vmn2r84	24.6185	98.7616
chr10	83937164	83937445	Intergenic	214439	1500009L16Rik	9.2703	18.4288		chr11	3123703	3124192	promoter-TSS (NR_003517)	-74	Pisd-ps1	3.69815	12.2114
chr10	84295650	84295982	Intergenic	144655	Nuak1	8.65228	16.2804		chr11	3387626	3388115	intron (NM_010718, intron 2 of 15)	-16478	Limk2	23.4969	96.3423
chr10	84368295	84368563	Intergenic	72042	Nuak1	7.10723	11.2136		chr11	3406479	3406711	intron (NM_010718, intron 1 of 15)	2640	Limk2	3.2853	3.70877
chr10	84376912	84377400	intron (NM_001004363, intron 6 of 6)	63315	Nuak1	5.49962	8.00544		chr11	3452217	3452492	promoter-TSS (NR_028317)	-29	Rnf185	4.49943	4.87241
chr10	84383673	84383884	intron (NM_001004363, intron 4 of 6)	56693	Nuak1	4.3997	5.89081		chr11	3472559	3472774	intron (NR_028317, intron 2 of 3)	-9676	Mir3470a	4.59941	6.57897
chr10	84438541	84439102	intron (NM_001004363, intron 1 of 6)	1650	Nuak1	17.9226	53.5412		chr11	3496522	3496786	intron (NM_172439, intron 9 of 12)	8167	Inpp5j	4.45231	4.49231
chr10	84440513	84440815	promoter-TSS (NM_001004363)	-193	Nuak1	7.10723	11.2136		chr11	3514408	3514763	promoter-TSS (NM_053267)	-117	Selm	15.7139	50.8314
chr10	84441444	84441709	Intergenic	-1105	Nuak1	4.94417	5.0063		chr11	3853546	3853787	intron (NM_152818, intron 1 of 13)	10237	Osbp2	6.74913	12.3224
chr10	84456816	84457278	Intergenic	-16576	Nuak1	5.24964	7.20094		chr11	3921268	3921636	intron (NM_001130458, intron 8 of 9)	-6788	Slc35e4	7.59508	14.8531
chr10	84542871	84543122	Intergenic	-9108	Ckap4	5.24964	7.20094		chr11	4032007	4032346	intron (NM_146013, intron 1 of 11)	394	Sec14l4	8.11888	16.8394
chr10	84544863	84545105	Intergenic	8354	C330046G13Rik	4.74968	5.66289		chr11	4093410	4093864	intron (NM_026443, intron 3 of 3)	1794	Mtfp1	19.9043	72.556
chr10	84575939	84576333	promoter-TSS (NM_146008)	-811	Tcp11l2	9.88832	20.6379		chr11	4095209	4095643	promoter-TSS (NM_026443)	5	Mtfp1	10.476	26.4494
chr10	84581417	84581666	intron (NM_146008, intron 1 of 9)	4594	Tcp11l2	7.41624	12.1893		chr11	4146388	4146759	exon (NM_177616, exon 9 of 13)	7209	Mir3060	9.74873	24.3934
chr10	84657556	84657765	intron (NM_027423, intron 12 of 27)	35223	Polr3b	4.94417	5.0063		chr11	4160431	4160688	promoter-TSS (NM_177616)	205	Sf3a1	3.79952	3.86978
chr10	84917170	84917498	promoter-TSS (NM_001013441)	-282	Ric8b	5.56219	6.65246		chr11	4191287	4191523	intron (NM_134023, intron 1 of 8)	4572	Tbc1d10a	7.07129	12.9306
chr10	84946309	84946873	intron (NM_183172, intron 2 of 9)	28935	Ric8b	12.9784	32.47		chr11	4193463	4193745	intron (NM_134023, intron 1 of 8)	6771	Tbc1d10a	6.49916	16.9984
chr10	84948958	84949327	intron (NM_183172, intron 3 of 9)	31486	Ric8b	12.3604	30.0084		chr11	4219601	4219831	intron (NM_028022, intron 2 of 8)	1465	Gatsl3	7.33319	13.8835
chr10	85007835	85008057	intron (NM_183172, intron 9 of 9)	90290	Ric8b	5.56219	6.65246		chr11	4220560	4220759	intron (NM_028022, intron 4 of 8)	2408	Gatsl3	5.238	6.78928
chr10	85123586	85123806	intron (NM_028832, intron 2 of 2)	4331	Mterfd3	5.8712	7.51711		chr11	4340132	4340700	Intergenic	73321	Lif	7.59508	14.8531
chr10	85371308	85371555	Intergenic	-15383	Btbd11	6.79822	10.2564		chr11	4346863	4347109	intron (NM_029458, intron 10 of 10)	79891	Lif	6.42775	11.7075
chr10	85443506	85443704	intron (NM_028709, intron 1 of 16)	56791	Btbd11	5.56219	6.65246		chr11	4674431	4674682	intron (NM_029291, intron 15 of 19)	29788	Uqcr10	6.28559	10.1823
chr10	85738745	85739239	Intergenic	-132839	Pwp1	7.72525	13.1858		chr11	4704590	4704857	promoter-TSS (NM_197979)	45	Zmat5	6.54749	11.0817
chr10	85897874	85898115	intron (NM_181650, intron 11 of 11)	18951	Prdm4	4.28542	4.54665		chr11	4728793	4729066	intron (NM_026015, intron 3 of 5)	17849	Cabp7	6.79912	15.5285
chr10	85917064	85917293	promoter-TSS (NM_181650)	-233	Prdm4	6.48922	9.32041		chr11	4940444	4940871	exon (NM_010904, exon 4 of 4)	-6864	Ap1b1	7.79899	20.1706
chr10	85953524	85953785	intron (NM_145422, intron 2 of 11)	4139	D10Wsu52e	4.94417	5.0063		chr11	5253635	5254116	promoter-TSS (NR_037240)	-723	Mir3079	6.54749	11.0817
chr10	85954509	85955262	intron (NM_145422, intron 2 of 11)	2908	D10Wsu52e	16.9955	49.4233		chr11	5296875	5297236	intron (NM_001080924, intron 2 of 8)	-35445	Kremen1	11.5236	31.0287
chr10	85956988	85957196	intron (NM_145422, intron 1 of 11)	701	D10Wsu52e	4.01714	2.7804		chr11	5307070	5307315	intron (NM_001080924, intron 2 of 8)	-45582	Kremen1	7.24907	14.1899
chr10	86021684	86022072	promoter-TSS (NM_153195)	-51	Fbxo7	8.19943	22.105		chr11	5411742	5411950	intron (NM_001080924, intron 1 of 8)	33001	Znrf3	5.24933	7.1635
chr10	86034376	86034734	intron (NM_153195, intron 5 of 8)	12626	Fbxo7	4.94417	5.0063		chr11	5421780	5421982	intron (NM_001080924, intron 1 of 8)	22966	Znrf3	4.19947	5.19339
chr10	86301150	86301567	intron (NM_011595, intron 1 of 4)	946	Timp3	5.8712	7.51711		chr11	5422080	5422297	intron (NM_001080924, intron 1 of 8)	22659	Znrf3	4.99936	7.04294
chr10	86302778	86302976	intron (NM_011595, intron 1 of 4)	2465	Timp3	4.32615	3.48982		chr11	5425877	5426075	intron (NM_001080924, intron 1 of 8)	18871	Znrf3	4.19041	3.77952
chr10	86303105	86303449	intron (NM_011595, intron 1 of 4)	2865	Timp3	5.7996	11.2223		chr11	5437069	5437371	intron (NM_001080924, intron 1 of 8)	7627	Znrf3	3.99949	5.57948
chr10	86331956	86332197	intron (NM_011595, intron 1 of 4)	31664	Timp3	3.99973	5.6283		chr11	5442400	5442818	intron (NM_001080924, intron 1 of 8)	2238	Znrf3	4.39944	5.87563
chr10	86636981	86637201	Intergenic	-48436	1810014B01Rik	4.99966	6.4199		chr11	5491890	5492302	Intergenic	-28871	Xbp1	19.3805	69.7516
chr10	86704279	86704480	exon (NM_011631, exon 2 of 18)	1065	Hsp90b1	3.88863	2.8432		chr11	5497464	5498092	Intergenic	-23189	Xbp1	15.9758	52.1383
chr10	86705921	86706338	promoter-TSS (NM_011631)	318	BC030307	8.96129	17.3465		chr11	5498501	5498800	Intergenic	-22317	Xbp1	7.07129	12.9306
chr10	86721619	86721995	intron (NM_001003910, intron 3 of 15)	9042	BC030307	5.25318	5.81607		chr11	5499194	5499686	Intergenic	-21527	Xbp1	10.476	26.4494
chr10	86778125	86778611	promoter-TSS (NM_175331)	-637	Nt5dc3	7.10723	11.2136		chr11	5499782	5500038	Intergenic	-21057	Xbp1	4.28517	4.49231
chr10	86783474	86783890	intron (NM_175331, intron 1 of 13)	4677	Nt5dc3	10.5063	22.9039		chr11	5501643	5501931	Intergenic	-19180	Xbp1	7.59901	19.2175
chr10	86793658	86793856	intron (NM_175331, intron 1 of 13)	14752	Nt5dc3	5.8712	7.51711		chr11	5512427	5512625	Intergenic	-8441	Xbp1	5.43409	8.9436
chr10	86814401	86814852	intron (NM_175331, intron 4 of 13)	35621	Nt5dc3	19.4676	60.5558		chr11	5517658	5517996	Intergenic	-3140	Xbp1	8.4989	19.1253
chr10	87051695	87052146	Intergenic	-6126	1700113H08Rik	11.4992	32.2294		chr11	5518089	5518427	Intergenic	-2709	Xbp1	6.49916	16.9984
chr10	87271858	87272092	Intergenic	213929	1700113H08Rik	3.39977	2.7669		chr11	5520983	5521230	exon (NM_013842, exon 1 of 5)	139	Xbp1	7.85698	15.8386
chr10	87467784	87467996	Intergenic	25770	Ascl1	4.32615	3.48982		chr11	5521964	5522332	intron (NM_013842, intron 2 of 4)	1181	Xbp1	10.7129	29.9724
chr10	87518373	87519271	Intergenic	-2973	Pah	21.0127	67.7452		chr11	5527269	5527512	Intergenic	6423	Xbp1	5.238	6.78928
chr10	87523905	87524378	intron (NM_008777, intron 1 of 12)	2346	Pah	11.1243	25.2237		chr11	5542247	5542613	promoter-TSS (NM_134033)	-213	Ccdc117	17.4977	62.4487
chr10	87546076	87546476	intron (NM_008777, intron 3 of 12)	24481	Pah	6.99952	13.2538		chr11	5701392	5701682	Intergenic	6162	Mrps24	8.57032	20.3222
chr10	87546955	87547203	intron (NM_008777, intron 3 of 12)	25284	Pah	6.18021	8.40658		chr11	5908717	5909000	intron (NM_010292, intron 4 of 9)	-10076	Myl7	6.80939	11.9988
chr10	87667797	87667999	Intergenic	146103	Pah	5.56219	6.65246		chr11	5919455	5919820	intron (NM_010292, intron 1 of 9)	-20855	Myl7	13.3982	50.7527
chr10	87857872	87858431	promoter-TSS (NM_001111275)	-905	Igf1	20.7036	66.2961		chr11	5920518	5920872	intron (NM_010292, intron 1 of 9)	-21913	Myl7	10.9986	29.9545
chr10	87860933	87861375	promoter-TSS (NM_001111274)	43	Igf1	6.18021	8.40658		chr11	5950092	5950520	promoter-TSS (NM_010292)	-707	Gck	10.9998	28.7178
chr10	87862915	87863475	intron (NM_001111276, intron 1 of 3)	2084	Igf1	5.99959	9.67863		chr11	5952450	5952778	Intergenic	-3015	Gck	13.4982	41.8195
chr10	87866359	87866841	intron (NM_010512, intron 2 of 4)	5489	Igf1	6.79822	10.2564		chr11	5954937	5955342	promoter-TSS (NM_019661)	-619	Ykt6	10.476	26.4494
chr10	87894757	87895150	intron (NM_010512, intron 2 of 4)	33842	Igf1	7.41624	12.1893		chr11	6005663	6006028	intron (NM_001174054, intron 3 of 20)	50087	Ykt6	11.2617	29.8683
chr10	87903155	87903362	intron (NM_010512, intron 2 of 4)	42147	Igf1	5.25318	5.81607		chr11	6010700	6011116	intron (NM_001174054, intron 3 of 20)	54840	Camk2b	12.5711	35.7653
chr10	87904322	87905494	intron (NM_010512, intron 2 of 4)	43797	Igf1	7.49948	15.1701		chr11	6025356	6025615	intron (NM_001174054, intron 2 of 20)	40263	Camk2b	7.99897	17.1071
chr10	87914750	87915206	intron (NM_001111275, intron 3 of 3)	-51693	Tyms-ps	8.96129	17.3465		chr11	6026393	6026633	intron (NM_001174054, intron 2 of 20)	39235	Camk2b	7.85613	17.3226
chr10	87927218	87927425	intron (NM_010512, intron 4 of 4)	-39350	Tyms-ps	4.94417	5.0063		chr11	6157115	6157458	intron (NM_173748, intron 2 of 5)	16045	Rps15a-ps6	13.095	38.1904
chr10	87927629	87927827	intron (NM_010512, intron 4 of 4)	-38943	Tyms-ps	4.32615	3.48982		chr11	6174622	6175035	intron (NM_173748, intron 2 of 5)	-1497	Rps15a-ps6	23.9968	99.2974
chr10	87936521	87936719	exon (NM_001111274, exon 5 of 5)	-30051	Tyms-ps	4.24971	4.22804		chr11	6267641	6267968	promoter-TSS (NM_026538)	-75	Ddx56	8.99883	26.1387
chr10	88327989	88328364	intron (NM_027878, intron 5 of 6)	28899	Dram1	7.10723	11.2136		chr11	6404418	6404616	intron (NM_028601, intron 19 of 19)	9392	Zmiz2	4.7142	5.229
chr10	88340270	88340823	exon (NM_027878, exon 3 of 7)	16529	Dram1	7.72525	13.1858		chr11	6442653	6442980	intron (NM_029938, intron 1 of 4)	1627	H2afv	7.59508	14.8531
chr10	88341342	88341863	intron (NM_027878, intron 2 of 6)	15473	Dram1	9.49933	34.1398		chr11	6528405	6528812	exon (NR_045893, exon 1 of 4)	152	Gm11974	6.49917	11.4152
chr10	88352632	88352831	intron (NM_027878, intron 1 of 6)	4344	Dram1	4.63516	4.22804		chr11	6546305	6546553	promoter-TSS (NM_146014)	-458	Ccm2	3.71381	5.405
chr10	88357429	88357739	promoter-TSS (NM_027878)	-509	Dram1	7.10723	11.2136		chr11	6568901	6569179	intron (NM_001190344, intron 2 of 9)	8857	Ccm2	9.42837	22.0523
chr10	88373694	88374088	Intergenic	-5521	Gnptab	6.48922	9.32041		chr11	6588701	6588945	intron (NM_001190343, intron 3 of 8)	17231	Nacad	5.238	6.78928
chr10	88379796	88380447	intron (NM_001004164, intron 1 of 20)	709	Gnptab	9.74932	24.3768		chr11	6626389	6626675	promoter-TSS (NM_001130457)	-465	Tbrg4	4.04711	3.8081
chr10	88385795	88386225	intron (NM_001004164, intron 1 of 20)	6598	Gnptab	16.9955	49.4233		chr11	6716457	6716834	intron (NR_046025, intron 4 of 4)	3392	Gm11981	13.3568	39.4178
chr10	88451288	88451543	Intergenic	-8172	Sycp3	4.19971	5.215		chr11	6718524	6718949	intron (NR_046025, intron 2 of 4)	1301	Gm11981	18.3329	64.2173
chr10	88505107	88505628	Intergenic	-1397	Chpt1	21.0127	67.7452		chr11	6749927	6750148	Intergenic	-30000	Gm11981	4.52324	5.22439
chr10	88719334	88719532	Intergenic	11668	Gm4925	5.25318	5.81607		chr11	6758134	6758428	Intergenic	-38244	Gm11981	5.238	6.78928
chr10	88719753	88719975	Intergenic	11237	Gm4925	4.99966	6.4199		chr11	7080929	7081212	intron (NM_009622, intron 2 of 19)	17581	Adcy1	6.49917	11.4152
chr10	88726975	88727359	Intergenic	3934	Gm4925	7.41624	12.1893		chr11	7142730	7143087	intron (NM_009622, intron 8 of 19)	45661	Gm11985	7.07129	12.9306
chr10	88731028	88731416	promoter-TSS (NM_025859)	-121	Gm4925	8.34327	15.2302		chr11	8469483	8469789	intron (NM_001083587, intron 20 of 30)	194899	Tns3	5.4993	7.97409
chr10	89432670	89433096	intron (NM_001033331, intron 4 of 10)	11084	Gas2l3	5.56219	6.65246		chr11	8503879	8504185	intron (NM_001083587, intron 16 of 30)	160503	Tns3	7.24907	14.1899
chr10	89450220	89450810	Intergenic	-6548	Gas2l3	22.8667	76.586		chr11	8525733	8525964	intron (NM_001083587, intron 13 of 30)	138687	Tns3	2.59967	2.44938
chr10	89458753	89458968	intron (NM_001163700, intron 7 of 8)	-14893	Gas2l3	5.25318	5.81607		chr11	8548175	8548623	intron (NM_001083587, intron 6 of 30)	116136	Tns3	15.9758	52.1383
chr10	89471068	89471266	intron (NM_001163700, intron 7 of 8)	-27200	Gas2l3	4.32615	3.48982		chr11	8558898	8559162	intron (NM_001083587, intron 4 of 30)	105505	Tns3	6.2492	10.525
chr10	89504985	89505633	intron (NM_001163504, intron 2 of 9)	1349	Nr1h4	17.6136	52.1607		chr11	8578501	8578767	intron (NM_001083587, intron 4 of 30)	85901	Tns3	7.85698	15.8386
chr10	89506539	89506881	promoter-TSS (NM_009108)	-52	Nr1h4	4.94417	5.0063		chr11	8579872	8580128	intron (NM_001083587, intron 3 of 30)	84535	Tns3	4.79939	7.30292
chr10	89686324	89686952	promoter-TSS (NM_198021)	-353	Scyl2	6.48922	9.32041		chr11	8582555	8582869	intron (NM_001083587, intron 3 of 30)	81823	Tns3	7.85698	15.8386
chr10	89769215	89769425	intron (NM_029166, intron 1 of 20)	24329	Uhrf1bp1l	4.63516	4.22804		chr11	8591193	8591730	intron (NM_001083587, intron 3 of 30)	73074	Tns3	27.4993	115.535
chr10	91088984	91089182	intron (NM_027078, intron 1 of 2)	6044	Ikbip	3.33311	3.24547		chr11	8628775	8628985	intron (NM_001083587, intron 1 of 30)	35655	Tns3	4.9761	5.99687
chr10	91171453	91172023	promoter-TSS (NM_011605)	-156	Tmpo	19.7766	61.9808		chr11	8629448	8629646	intron (NM_001083587, intron 1 of 30)	34988	Tns3	5.238	6.78928
chr10	91181688	91182207	Intergenic	-10365	Tmpo	12.9784	32.47		chr11	8638876	8639344	intron (NM_001083587, intron 1 of 30)	25425	Tns3	4.57084	9.30276
chr10	91183538	91183779	Intergenic	-12076	Tmpo	4.63516	4.22804		chr11	8663497	8663806	intron (NM_001083587, intron 1 of 30)	884	Tns3	6.28559	10.1823
chr10	91187904	91188228	Intergenic	-16484	Tmpo	7.72525	13.1858		chr11	8663933	8664251	intron (NM_001083587, intron 1 of 30)	443	Tns3	9.69027	23.132
chr10	91236883	91237341	Intergenic	-65530	Tmpo	6.18021	8.40658		chr11	8920277	8920552	Intergenic	90723	Hus1	6.02369	9.30276
chr10	91271355	91271787	Intergenic	-99989	Tmpo	4.99966	6.4199		chr11	8928628	8928870	Intergenic	82388	Hus1	6.49917	11.4152
chr10	91313399	91313721	Intergenic	-141978	Tmpo	12.9784	32.47		chr11	8986083	8986691	Intergenic	24750	Hus1	12.7983	47.1726
chr10	91455191	91455544	Intergenic	-283785	Tmpo	10.8153	24.0581		chr11	9118328	9118539	promoter-TSS (NM_001159402)	-74	Upp1	4.9761	5.99687
chr10	91952995	91953428	Intergenic	118974	Mir135a-2	5.56219	6.65246		chr11	11788460	11788733	Intergenic	20366	Fignl1	8.33225	21.9154
chr10	91979877	91980287	Intergenic	92103	Mir135a-2	5.56219	6.65246		chr11	11788788	11789004	Intergenic	20066	Fignl1	4.28517	6.20887
chr10	91988253	91988608	Intergenic	83755	Mir135a-2	6.99952	13.2538		chr11	11832545	11832813	intron (NM_001190448, intron 9 of 14)	-23717	Fignl1	4.99937	6.37545
chr10	92007656	92008102	Intergenic	64306	Mir135a-2	20.3946	64.8512		chr11	11836817	11837134	intron (NM_001190448, intron 8 of 14)	-28013	Fignl1	8.90458	19.9267
chr10	92722291	92722887	promoter-TSS (NM_008682)	-171	Nedd1	23.4847	79.5789		chr11	11844468	11844671	intron (NM_001190448, intron 7 of 14)	-23554	1700042O10Rik	3.95783	4.17863
chr10	93143368	93143734	Intergenic	-17325	Cdk17	6.79822	10.2564		chr11	11848715	11849114	intron (NM_001190448, intron 6 of 14)	-19209	1700042O10Rik	16.7615	56.1027
chr10	93162707	93162906	promoter-TSS (NR_035452)	21	Mir1931	4.94417	5.0063		chr11	11884795	11885176	exon (NR_045178, exon 4 of 4)	5423	Ddc	3.39957	2.67699
chr10	93177843	93178113	intron (NM_146239, intron 1 of 16)	15193	Mir1931	4.73652	5.31581		chr11	11888335	11888567	intron (NM_001190448, intron 1 of 14)	1957	Ddc	5.4999	7.6046
chr10	93200001	93200335	intron (NM_146239, intron 1 of 16)	37383	Mir1931	10.8153	24.0581		chr11	11897741	11898002	intron (NM_001190448, intron 1 of 14)	273	Ddc	6.02369	9.30276
chr10	93212758	93213026	intron (NM_146239, intron 3 of 16)	50107	Mir1931	4.3997	5.89081		chr11	12036322	12036591	intron (NM_010345, intron 1 of 16)	964	Grb10	5.238	6.78928
chr10	93230117	93230422	intron (NM_146239, intron 10 of 16)	67484	Mir1931	9.2703	18.4288		chr11	12107749	12108243	Intergenic	-70576	Grb10	7.07129	12.9306
chr10	93239508	93239832	exon (NM_146239, exon 17 of 17)	71489	Elk3	9.88832	20.6379		chr11	12173233	12173645	Intergenic	-136019	Grb10	7.85698	15.8386
chr10	93246035	93246475	Intergenic	64904	Elk3	9.88832	20.6379		chr11	12205552	12206123	Intergenic	-168417	Grb10	6.74913	12.3224
chr10	93251033	93251426	intron (NM_013508, intron 4 of 4)	59930	Elk3	14.5235	38.8061		chr11	12232524	12232739	Intergenic	-195211	Grb10	4.7142	5.229
chr10	93251638	93251918	intron (NM_013508, intron 4 of 4)	59381	Elk3	5.8712	7.51711		chr11	12242782	12243128	intron (NM_172496, intron 14 of 14)	-205535	Grb10	10.1987	32.4467
chr10	93255489	93255687	intron (NM_013508, intron 3 of 4)	55571	Elk3	4.32615	3.48982		chr11	12245146	12246197	intron (NM_172496, intron 14 of 14)	-208251	Grb10	13.8315	63.3437
chr10	93269507	93269892	intron (NM_013508, intron 2 of 4)	41460	Elk3	12.0514	28.7941		chr11	12260142	12260627	intron (NM_172496, intron 10 of 14)	204576	Cobl	17.6643	92.216
chr10	93272847	93273215	intron (NM_013508, intron 2 of 4)	38128	Elk3	7.72525	13.1858		chr11	12462510	12462926	intron (NM_172496, intron 1 of 14)	2242	Cobl	6.16587	15.2949
chr10	93274296	93274852	intron (NM_013508, intron 2 of 4)	36585	Elk3	8.5994	24.0819		chr11	12481716	12482280	Intergenic	-17038	Cobl	8.33225	21.9154
chr10	93276437	93276800	intron (NM_013508, intron 2 of 4)	34541	Elk3	10.1973	21.7639		chr11	16508503	16508723	promoter-TSS (NM_001109971)	-129	Sec61g	3.9995	3.47675
chr10	93454365	93455031	intron (NM_008517, intron 1 of 18)	1302	Lta4h	3.99973	4.56331		chr11	16784127	16784325	intron (NM_007912, intron 1 of 15)	32023	Egfr	3.1996	2.12626
chr10	93485364	93485628	TTS (NM_008517)	-3272	Hal	8.94674	20.0067		chr11	16790070	16790312	intron (NM_007912, intron 1 of 15)	37988	Egfr	4.9761	5.99687
chr10	93517751	93518038	Intergenic	22139	Amdhd1	9.9993	23.1401		chr11	16795498	16795805	intron (NM_007912, intron 1 of 15)	43448	Egfr	9.42837	22.0523
chr10	93594079	93594306	intron (NR_045810, intron 1 of 3)	-4534	Snrpf	5.56219	6.65246		chr11	16800602	16801089	intron (NM_007912, intron 1 of 15)	48642	Egfr	16.7615	56.1027
chr10	93611548	93611766	Intergenic	-21999	Snrpf	5.24964	7.20094		chr11	16840777	16841182	intron (NM_007912, intron 1 of 15)	88776	Egfr	15.7139	50.8314
chr10	93641611	93641907	intron (NM_021320, intron 1 of 9)	710	Ntn4	7.74946	16.1381		chr11	16900756	16901415	intron (NM_207655, intron 20 of 27)	50008	2810442I21Rik	13.9982	54.3854
chr10	93642448	93642801	intron (NM_021320, intron 1 of 9)	1575	Ntn4	13.5964	34.9752		chr11	16901628	16901826	intron (NM_207655, intron 20 of 27)	49366	2810442I21Rik	3.92851	3.09907
chr10	93647648	93648343	intron (NM_021320, intron 2 of 9)	6946	Ntn4	10.2493	26.5611		chr11	17163841	17164322	intron (NM_024459, intron 1 of 5)	4783	Ppp3r1	7.24907	14.1899
chr10	93648444	93648947	intron (NM_021320, intron 2 of 9)	7646	Ntn4	8.96129	17.3465		chr11	17185486	17185714	intron (NM_024459, intron 2 of 5)	25989	Pno1	3.79952	3.86978
chr10	93672623	93673180	intron (NM_021320, intron 2 of 9)	-7047	Gm8580	5.68143	9.45131		chr11	17213147	17213506	intron (NM_178909, intron 1 of 7)	1433	Wdr92	7.16573	20.5458
chr10	93681976	93682569	intron (NR_038017, intron 1 of 5)	1050	Gm15915	36.4631	146.962		chr11	17768364	17768848	Intergenic	185269	Etaa1	7.99896	21.14
chr10	93707404	93707613	intron (NM_021320, intron 4 of 9)	-24186	Gm15915	4.63516	4.22804		chr11	18354952	18355150	Intergenic	-401176	Etaa1	3.99949	4.50628
chr10	93723574	93723780	intron (NM_021320, intron 5 of 9)	-40355	Gm15915	5.25318	5.81607		chr11	18370848	18371212	Intergenic	-417155	Etaa1	10.476	26.4494
chr10	93723995	93724242	intron (NM_021320, intron 5 of 9)	-40796	Gm15915	4.94417	5.0063		chr11	18371904	18372158	Intergenic	-418156	Etaa1	5.99923	9.65479
chr10	93731308	93731741	intron (NM_021320, intron 5 of 9)	-48202	Gm15915	11.1243	25.2237		chr11	18372910	18373131	Intergenic	-419145	Etaa1	4.9761	5.99687
chr10	93886980	93887259	intron (NM_019648, intron 2 of 11)	4083	Metap2	9.11701	18.7026		chr11	18729469	18729836	Intergenic	289317	Meis1	15.2154	57.3244
chr10	93888622	93888857	intron (NM_019648, intron 2 of 11)	2463	Metap2	6.79822	10.2564		chr11	18765734	18766121	Intergenic	253042	Meis1	7.85698	15.8386
chr10	93889857	93890134	exon (NM_019648, exon 2 of 12)	1207	Metap2	4.01714	2.7804		chr11	18912694	18912926	intron (NM_010789, intron 8 of 11)	106159	Meis1	3.6662	4.34203
chr10	93931658	93932334	Intergenic	31867	Mir331	7.39948	18.2878		chr11	18947442	18947744	intron (NM_010789, intron 7 of 11)	71376	Meis1	4.7613	5.9597
chr10	93990664	93990926	intron (NM_172538, intron 6 of 11)	-26932	Mir331	6.79822	10.2564		chr11	18957109	18957435	intron (NM_010789, intron 7 of 11)	61697	Meis1	9.42837	22.0523
chr10	94035132	94035366	promoter-TSS (NM_053072)	499	Vezt	7.10723	11.2136		chr11	18972940	18973301	intron (NM_010789, intron 7 of 11)	45849	Meis1	9.69027	23.132
chr10	94035882	94036142	promoter-TSS (NM_172538)	11	Fgd6	5.25318	5.81607		chr11	19018594	19018987	exon (NM_001193271, exon 1 of 13)	179	Meis1	13.3568	39.4178
chr10	94116169	94116582	intron (NM_053072, intron 8 of 20)	-31556	Nr2c1	15.1415	41.4071		chr11	19022056	19022428	Intergenic	-3273	Meis1	10.2141	25.3316
chr10	94119158	94119356	intron (NM_053072, intron 8 of 20)	-28674	Nr2c1	4.01714	2.7804		chr11	19023028	19023530	Intergenic	-4310	Meis1	18.8567	66.9717
chr10	94129556	94129966	intron (NM_053072, intron 14 of 20)	-18170	Nr2c1	6.59954	14.6433		chr11	19033018	19033387	Intergenic	-14233	Meis1	12.5711	35.7653
chr10	94147739	94147939	promoter-TSS (NM_011629)	-92	Nr2c1	4.63516	4.22804		chr11	19131770	19131979	Intergenic	66599	4933406G16Rik	5.4999	7.6046
chr10	94148727	94148925	intron (NM_011629, intron 1 of 13)	895	Nr2c1	4.24971	4.22804		chr11	19258989	19259202	Intergenic	193820	4933406G16Rik	4.9761	5.99687
chr10	94198815	94199163	promoter-TSS (NM_025551)	-20	Ndufa12	7.49948	15.1701		chr11	19306496	19307080	Intergenic	241513	4933406G16Rik	6.1992	12.9026
chr10	94546688	94546964	intron (NM_172051, intron 1 of 3)	-28431	Tmcc3	6.79822	10.2564		chr11	19307796	19308202	Intergenic	242724	4933406G16Rik	12.1984	43.6662
chr10	94990910	94991184	Intergenic	-46469	Plxnc1	7.72525	13.1858		chr11	19309285	19309596	Intergenic	244165	4933406G16Rik	9.69027	23.132
chr10	94999783	95000127	Intergenic	-55377	Plxnc1	6.79822	10.2564		chr11	19628369	19628573	Intergenic	-295971	Spred2	4.9761	5.99687
chr10	95117539	95117846	Intergenic	-173114	Plxnc1	6.48922	9.32041		chr11	19912197	19912674	Intergenic	-12007	Spred2	21.3015	94.9523
chr10	95122302	95122512	Intergenic	-177829	Plxnc1	5.8712	7.51711		chr11	19920184	19920997	Intergenic	-3852	Spred2	7.07129	12.9306
chr10	95146248	95146897	Intergenic	177525	Cradd	9.74932	24.3768		chr11	19950681	19951029	intron (NM_033523, intron 1 of 5)	26413	Spred2	6.49917	11.4152
chr10	95147620	95147879	Intergenic	176348	Cradd	6.79822	10.2564		chr11	19982757	19983036	intron (NM_033523, intron 1 of 5)	58454	Spred2	9.42837	22.0523
chr10	95219915	95220119	intron (NM_009950, intron 2 of 2)	104080	Cradd	5.8712	7.51711		chr11	19992375	19992573	intron (NM_033523, intron 1 of 5)	68032	Spred2	5.74927	8.80636
chr10	95254391	95254708	intron (NM_009950, intron 2 of 2)	69548	Cradd	4.24971	4.22804		chr11	20144843	20145173	Intergenic	-32057	Actr2	6.1992	12.9026
chr10	95264920	95265403	intron (NM_009950, intron 2 of 2)	58936	Cradd	3.79974	3.93531		chr11	20202379	20202580	intron (NM_008996, intron 1 of 5)	877	Rab1	4.33278	6.88861
chr10	95280449	95280724	intron (NM_009950, intron 2 of 2)	43511	Cradd	7.41624	12.1893		chr11	20206914	20207133	intron (NM_008996, intron 1 of 5)	5421	Rab1	6.02369	9.30276
chr10	95314096	95314387	intron (NM_009950, intron 2 of 2)	9856	Cradd	6.79822	10.2564		chr11	20278696	20279027	Intergenic	-29437	Cep68	13.095	38.1904
chr10	95318202	95318787	intron (NM_009950, intron 2 of 2)	5603	Cradd	9.88832	20.6379		chr11	20333336	20333688	promoter-TSS (NM_018861)	-799	Slc1a4	5.24933	7.1635
chr10	95322025	95322426	intron (NM_009950, intron 2 of 2)	1872	Cradd	18.8496	57.7287		chr11	20361562	20361760	Intergenic	-28948	Slc1a4	4.99937	6.37545
chr10	95336658	95336980	intron (NR_045337, intron 1 of 2)	543	2310039L15Rik	4.74968	5.66289		chr11	20395933	20396150	Intergenic	-63328	Slc1a4	4.79939	7.30292
chr10	95390928	95391134	Intergenic	24252	Socs2	5.8712	7.51711		chr11	20396222	20396634	Intergenic	-63715	Slc1a4	5.4993	7.97409
chr10	95514823	95515024	promoter-TSS (NM_080560)	-239	Ube2n	4.70557	4.65984		chr11	20742416	20742790	Intergenic	-1055	Aftph	6.73826	14.0602
chr10	95561811	95562043	intron (NM_027722, intron 1 of 4)	2240	Nudt4	4.01714	2.7804		chr11	20831789	20832052	promoter-TSS (NM_173752)	-812	1110067D22Rik	3.57097	4.82294
chr10	95622977	95623297	Intergenic	-58970	Nudt4	5.8712	7.51711		chr11	21016076	21016472	Intergenic	-75050	Peli1	15.248	50.6189
chr10	95644075	95644380	Intergenic	-80060	Nudt4	6.38845	9.99133		chr11	21057856	21058283	Intergenic	-33255	Peli1	8.11888	16.8394
chr10	95703433	95703693	Intergenic	-139396	Nudt4	4.94417	5.0063		chr11	21079100	21080502	Intergenic	-11523	Peli1	18.3976	82.6135
chr10	95712506	95712794	Intergenic	-148483	Nudt4	9.2703	18.4288		chr11	21105428	21105752	intron (NM_023324, intron 1 of 6)	14266	Peli1	7.61323	15.3752
chr10	95722152	95722725	Intergenic	-158271	Nudt4	8.99937	26.1221		chr11	21235697	21236145	Intergenic	-2968	Vps54	8.38078	17.8542
chr10	95723969	95724272	Intergenic	-159953	Nudt4	4.74968	5.66289		chr11	21402644	21402896	Intergenic	-31891	Ugp2	7.30674	18.5425
chr10	95773404	95774236	Intergenic	-166843	Eea1	7.2495	14.1969		chr11	21414841	21415219	Intergenic	-44151	Ugp2	5.7618	8.44356
chr10	95794165	95794441	Intergenic	-146360	Eea1	7.41624	12.1893		chr11	21428186	21428433	Intergenic	-57430	Ugp2	3.79952	3.86978
chr10	95843135	95843365	Intergenic	-97413	Eea1	6.18021	8.40658		chr11	21549766	21550344	Intergenic	21879	Mdh1	10.6236	33.4553
chr10	95846370	95846620	Intergenic	-94168	Eea1	5.59961	10.4124		chr11	22268881	22269079	intron (NM_153078, intron 2 of 24)	17815	Ehbp1	3.63591	2.87306
chr10	95878156	95878725	Intergenic	-62223	Eea1	15.7489	53.1179		chr11	22438548	22438780	Intergenic	-73619	Tmem17	5.238	6.78928
chr10	95950265	95950488	intron (NM_001001932, intron 1 of 28)	9713	Eea1	3.79974	3.93531		chr11	22438930	22439176	Intergenic	-73230	Tmem17	4.16613	6.22501
chr10	95971037	95971271	intron (NM_001001932, intron 1 of 28)	30491	Eea1	5.8712	7.51711		chr11	22440684	22440993	Intergenic	-71445	Tmem17	6.5209	13.1674
chr10	96286642	96286991	Intergenic	-330185	Btg1	7.41624	12.1893		chr11	22447624	22447864	Intergenic	-64539	Tmem17	6.73826	14.0602
chr10	96616591	96617079	promoter-TSS (NM_007569)	-166	Btg1	7.10723	11.2136		chr11	22512470	22512679	exon (NM_153596, exon 1 of 4)	291	Tmem17	4.49943	4.87241
chr10	96622199	96622397	exon (NM_007569, exon 2 of 2)	5297	Btg1	4.70557	4.65984		chr11	22629643	22629922	Intergenic	117499	Tmem17	7.85698	15.8386
chr10	96654015	96654372	Intergenic	37192	Btg1	8.65228	16.2804		chr11	22782344	22782733	Intergenic	77197	B3gnt2	5.33264	11.2546
chr10	96654470	96654831	Intergenic	37649	Btg1	6.74953	12.3335		chr11	22845019	22845386	intron (NM_001169114, intron 1 of 1)	14533	B3gnt2	8.12394	20.9288
chr10	96686108	96686306	Intergenic	69206	Btg1	4.94417	5.0063		chr11	22858013	22858224	intron (NM_001169114, intron 1 of 1)	1617	B3gnt2	4.7142	5.229
chr10	96686881	96687079	Intergenic	69979	Btg1	4.94417	5.0063		chr11	22858860	22859118	intron (NM_001169114, intron 1 of 1)	746	B3gnt2	5.99923	9.65479
chr10	96689895	96690456	Intergenic	73174	Btg1	20.0856	63.4129		chr11	22906382	22906779	intron (NM_144514, intron 2 of 2)	-46244	B3gnt2	16.7615	56.1027
chr10	96722509	96722763	Intergenic	105635	Btg1	4.94417	5.0063		chr11	22971898	22972335	exon (NM_011663, exon 1 of 1)	111	Zrsr1	6.1992	12.9026
chr10	96724218	96724481	Intergenic	107348	Btg1	6.18021	8.40658		chr11	22982254	22982468	promoter-TSS (NM_144514)	-77	Commd1	4.49943	4.87241
chr10	96724699	96725687	Intergenic	108192	Btg1	20.0856	63.4129		chr11	23065323	23065590	Intergenic	52069	Fam161a	5.59928	10.3956
chr10	96981433	96981854	Intergenic	-54125	4930556N09Rik	15.4505	42.7221		chr11	23140948	23141411	Intergenic	-114862	Xpo1	8.38078	17.8542
chr10	97304949	97305434	Intergenic	-118287	Mir3966	9.57931	19.5262		chr11	23149891	23150121	Intergenic	-106035	Xpo1	5.24933	7.1635
chr10	97313034	97313429	Intergenic	-110247	Mir3966	9.2703	18.4288		chr11	23498838	23499076	Intergenic	-1011	Ahsa2	5.7618	8.44356
chr10	98504442	98504934	Intergenic	-152821	Gm8633	25.3388	88.6965		chr11	23679293	23679552	intron (NM_028304, intron 4 of 17)	13446	Pus10	7.33319	13.8835
chr10	99106837	99107144	promoter-TSS (NM_027740)	-181	Poc1b	6.79822	10.2564		chr11	23770367	23770601	intron (NM_009044, intron 1 of 9)	486	Rel	4.99936	6.71804
chr10	99114635	99114907	intron (NM_027740, intron 2 of 11)	6636	Galnt4	5.25318	5.81607		chr11	23771496	23771860	promoter-TSS (NM_009044)	-708	Rel	4.19041	3.77952
chr10	99117868	99118304	intron (NM_027740, intron 2 of 11)	9951	Galnt4	19.4676	60.5558		chr11	23856104	23856734	Intergenic	38851	Papolg	10.9998	28.7178
chr10	99132827	99133111	intron (NM_027740, intron 4 of 11)	24834	Galnt4	4.63516	4.22804		chr11	24083572	24083811	intron (NM_001159290, intron 1 of 4)	2996	Bcl11a	4.7142	5.229
chr10	99165894	99166266	intron (NM_027740, intron 10 of 11)	57945	Galnt4	9.24935	22.2399		chr11	24093071	24093387	intron (NM_001159289, intron 2 of 4)	12534	Bcl11a	4.9761	5.99687
chr10	99229574	99229826	Intergenic	-33531	Dusp6	5.25318	5.81607		chr11	24196541	24197017	Intergenic	116084	Bcl11a	13.7482	43.0539
chr10	99255864	99256174	Intergenic	-7212	Dusp6	5.74961	8.83161		chr11	24197099	24197297	Intergenic	116503	Bcl11a	6.28559	10.1823
chr10	99261399	99261640	Intergenic	-1712	Dusp6	4.63516	4.22804		chr11	24371495	24371861	Intergenic	-110231	4933430M04Rik	11.7485	33.4121
chr10	99262915	99263260	promoter-TSS (NM_026268)	-144	Dusp6	6.48922	9.32041		chr11	24470185	24470888	Intergenic	-11373	4933430M04Rik	16.4978	57.1219
chr10	99265030	99265276	intron (NM_026268, intron 2 of 2)	1922	Dusp6	5.25318	5.81607		chr11	24472995	24473418	Intergenic	-8703	4933430M04Rik	17.2477	61.107
chr10	99757184	99757421	TTS (NM_027945)	2356	Csl	7.72525	13.1858		chr11	25099971	25100283	Intergenic	-225980	4933427E13Rik	6.02369	9.30276
chr10	99893981	99894257	Intergenic	-121705	Kitl	5.55518	7.38828		chr11	25377461	25377873	Intergenic	51560	4933427E13Rik	4.79939	7.30292
chr10	99902425	99902624	Intergenic	-113300	Kitl	3.39977	2.7669		chr11	26132939	26133323	intron (NR_027973, intron 1 of 5)	77445	5730522E02Rik	18.3329	64.2173
chr10	99902717	99902976	Intergenic	-112978	Kitl	5.99959	9.67863		chr11	26209763	26210036	intron (NR_027973, intron 1 of 5)	677	5730522E02Rik	4.9761	5.99687
chr10	99912959	99913415	Intergenic	-102637	Kitl	6.49955	11.4306		chr11	26486427	26486683	intron (NM_027260, intron 10 of 12)	99471	Fancl	8.09419	18.3072
chr10	99992313	99992514	Intergenic	-23411	Kitl	5.24964	7.20094		chr11	26971771	26972471	Intergenic	187013	Gm12070	10.9998	28.7178
chr10	100014083	100014387	Intergenic	-1589	Kitl	8.03426	14.1969		chr11	26973924	26974295	Intergenic	189001	Gm12070	6.2492	10.525
chr10	100015694	100015893	promoter-TSS (NM_013598)	-31	Kitl	5.25318	5.81607		chr11	28567646	28567880	intron (NM_181577, intron 2 of 4)	16533	Ccdc85a	5.7618	8.44356
chr10	100033745	100034041	intron (NM_013598, intron 1 of 9)	18069	Kitl	5.8712	7.51711		chr11	28642970	28643682	Intergenic	-38238	2810471M01Rik	13.9982	44.2955
chr10	100142948	100143746	Intergenic	127523	Kitl	8.65228	16.2804		chr11	28652247	28652659	Intergenic	-29111	2810471M01Rik	6.66581	12.6036
chr10	100148418	100148911	Intergenic	132840	Kitl	6.99952	13.2538		chr11	28684482	28684750	intron (NR_045906, intron 2 of 2)	3052	2810471M01Rik	6.28559	10.1823
chr10	100476581	100476901	exon (NM_001110013, exon 3 of 14)	10606	Tmtc3	4.94417	5.0063		chr11	28694968	28695344	Intergenic	13592	2810471M01Rik	9.57017	40.1724
chr10	102441359	102441689	Intergenic	48894	Nts	7.49948	15.1701		chr11	28698152	28698426	Intergenic	16725	2810471M01Rik	6.9991	13.2477
chr10	102449439	102449637	Intergenic	40880	Nts	5.8712	7.51711		chr11	28709503	28710049	Intergenic	28212	2810471M01Rik	15.198	61.8134
chr10	105403955	105404187	intron (NM_177368, intron 2 of 11)	170408	Tmtc2	4.94417	5.0063		chr11	28712146	28712418	Intergenic	30718	2810471M01Rik	6.66581	12.6036
chr10	105417912	105418618	intron (NM_177368, intron 1 of 11)	156214	Tmtc2	4.33303	6.92317		chr11	28713459	28713784	Intergenic	32057	2810471M01Rik	6.15306	9.9501
chr10	105434589	105435302	intron (NM_177368, intron 1 of 11)	139534	Tmtc2	11.4334	26.4033		chr11	28730927	28731239	Intergenic	-15108	Mir216b	5.4993	7.97409
chr10	105523635	105524262	intron (NM_177368, intron 1 of 11)	50531	Tmtc2	8.34327	15.2302		chr11	29548075	29548407	promoter-TSS (NM_001033865)	-201	Rps27a	6.15305	13.2028
chr10	105530529	105530844	intron (NM_177368, intron 1 of 11)	43793	Tmtc2	4.94417	5.0063		chr11	29610118	29610433	Intergenic	-62235	Rps27a	5.99922	14.4643
chr10	105531467	105531944	intron (NM_177368, intron 1 of 11)	42774	Tmtc2	15.7595	44.0463		chr11	29614659	29615017	Intergenic	-66798	Rps27a	8.11888	16.8394
chr10	105532661	105533043	intron (NM_177368, intron 1 of 11)	41627	Tmtc2	10.8153	24.0581		chr11	29808523	29808817	intron (NM_146016, intron 17 of 41)	16998	4931440F15Rik	4.9761	5.99687
chr10	105552012	105552417	intron (NM_177368, intron 1 of 11)	22265	Tmtc2	11.7424	27.5946		chr11	30026104	30026415	promoter-TSS (NM_146016)	-226	Eml6	6.49917	11.4152
chr10	105553965	105554699	intron (NM_177368, intron 1 of 11)	20147	Tmtc2	13.4991	41.7542		chr11	30171897	30172108	intron (NM_175836, intron 1 of 34)	26255	Spnb2	5.74927	8.80636
chr10	105569569	105569885	intron (NM_177368, intron 1 of 11)	4752	Tmtc2	9.57931	19.5262		chr11	30197898	30198141	exon (NM_009260, exon 1 of 31)	238	Spnb2	4.99937	6.37545
chr10	105573366	105573749	promoter-TSS (NR_038032)	922	Tmtc2	5.25318	5.81607		chr11	30198235	30198472	promoter-TSS (NM_009260)	-96	Spnb2	2.99963	1.60627
chr10	105574489	105574954	promoter-TSS (NM_177368)	170	Gm15663	12.9784	32.47		chr11	30978437	30978736	intron (NM_026527, intron 2 of 2)	7779	Chac2	4.52324	5.22439
chr10	106585110	106585362	intron (NM_177373, intron 3 of 31)	114926	Ppfia2	7.10723	11.2136		chr11	30985769	30985978	intron (NM_026527, intron 1 of 2)	492	Chac2	4.79939	7.30292
chr10	106585576	106586093	intron (NM_177373, intron 3 of 31)	115524	Ppfia2	33.064	128.585		chr11	30986563	30986881	promoter-TSS (NM_026527)	-357	Chac2	10.4986	27.698
chr10	107111542	107111829	intron (NM_198636, intron 1 of 10)	11979	Acss3	4.94417	5.0063		chr11	31000784	31001049	intron (NM_023906, intron 2 of 9)	-14551	Chac2	5.28779	7.59646
chr10	107124662	107124860	Intergenic	-1097	Acss3	4.63516	4.22804		chr11	31001601	31001799	intron (NM_023906, intron 2 of 9)	-15335	Chac2	4.99937	6.37545
chr10	107363526	107364239	intron (NM_001039354, intron 2 of 5)	92051	Lin7a	18.5406	56.325		chr11	31169861	31170384	Intergenic	-183757	Chac2	25.1423	101.771
chr10	107746781	107747608	Intergenic	-27167	Ptprq	25.3388	88.6965		chr11	31178391	31178722	Intergenic	191505	Stc2	5.14219	12.1827
chr10	107940323	107940702	Intergenic	-28378	Otogl	9.39934	28.1791		chr11	31369886	31370127	promoter-TSS (NM_011491)	55	Stc2	4.9761	5.99687
chr10	108087061	108088403	Intergenic	-74668	Ppp1r12a	8.65228	16.2804		chr11	31781663	31782086	Intergenic	-90337	Cpeb4	13.7982	53.1694
chr10	108088850	108089173	Intergenic	-73389	Ppp1r12a	10.8153	24.0581		chr11	31812252	31812576	Intergenic	-59797	Cpeb4	8.79885	25.1207
chr10	108089355	108089639	Intergenic	-72903	Ppp1r12a	4.63516	4.22804		chr11	31883698	31884094	intron (NM_026252, intron 1 of 9)	11685	Cpeb4	5.4993	7.97409
chr10	108113406	108113604	Intergenic	-48895	Ppp1r12a	5.25318	5.81607		chr11	31949466	31949698	Intergenic	-16051	4930524B15Rik	5.7618	8.44356
chr10	108162023	108162578	promoter-TSS (NM_027892)	-100	Ppp1r12a	13.2874	33.7179		chr11	32205275	32205620	promoter-TSS (NM_030093)	32	Snrnp25	11.4985	32.2487
chr10	108163924	108164122	intron (NM_027892, intron 1 of 25)	1623	Ppp1r12a	4.32615	3.48982		chr11	32217083	32217301	intron (NM_010117, intron 1 of 17)	5101	Rhbdf1	3.39957	2.67699
chr10	108287550	108287820	Intergenic	-44504	Pawr	3.79974	3.93531		chr11	32235818	32236257	intron (NM_181569, intron 10 of 12)	9532	Mpg	13.8806	41.8982
chr10	108300660	108301150	Intergenic	-31284	Pawr	8.34327	15.2302		chr11	32642413	32642676	promoter-TSS (NM_134015)	-331	Fbxw11	3.49956	3.76073
chr10	108333289	108334049	intron (NM_054056, intron 2 of 6)	1480	Pawr	8.39941	23.0884		chr11	32700223	32700435	intron (NM_134015, intron 2 of 13)	57454	Fbxw11	6.02369	9.30276
chr10	108339832	108340207	intron (NM_054056, intron 2 of 6)	7830	Pawr	7.41624	12.1893		chr11	32729849	32730125	intron (NM_134015, intron 6 of 13)	87112	Fbxw11	4.45231	4.49231
chr10	108345101	108345306	intron (NM_054056, intron 2 of 6)	13014	Pawr	3.59976	3.33622		chr11	33816202	33816468	intron (NM_001190885, intron 1 of 8)	27250	Kcnip1	5.59928	10.3956
chr10	108361543	108361912	intron (NM_054056, intron 2 of 6)	29538	Pawr	8.99937	26.1221		chr11	33873034	33873442	intron (NM_001190886, intron 1 of 7)	-29653	Kcnip1	10.7379	27.5781
chr10	108363071	108363481	intron (NM_054056, intron 2 of 6)	31087	Pawr	6.18021	8.40658		chr11	33873760	33873968	intron (NM_001190886, intron 1 of 7)	-30279	Kcnip1	6.02369	9.30276
chr10	108364207	108364418	intron (NM_054056, intron 2 of 6)	32123	Pawr	5.25318	5.81607		chr11	34350185	34350389	intron (NM_001025382, intron 1 of 3)	35465	Fam196b	4.7494	5.61085
chr10	108390251	108390492	intron (NM_054056, intron 3 of 6)	58182	Pawr	4.44415	4.22804		chr11	34997941	34998354	Intergenic	-123309	Slit3	13.095	38.1904
chr10	108396148	108396381	intron (NM_054056, intron 4 of 6)	64075	Pawr	6.18021	8.40658		chr11	35004372	35005176	Intergenic	-116682	Slit3	28.0232	118.639
chr10	108399072	108399313	intron (NM_054056, intron 4 of 6)	67003	Pawr	3.79974	3.93531		chr11	35006747	35007490	Intergenic	-114338	Slit3	5.99923	12.0395
chr10	108404097	108404627	intron (NM_054056, intron 4 of 6)	72173	Pawr	6.59954	14.6433		chr11	35015640	35016042	Intergenic	-105615	Slit3	14.9282	46.9583
chr10	108405062	108405321	intron (NM_054056, intron 4 of 6)	73002	Pawr	6.18021	8.40658		chr11	35082241	35082472	Intergenic	-39100	Slit3	4.45231	4.49231
chr10	108406700	108407125	intron (NM_054056, intron 4 of 6)	74723	Pawr	9.49934	23.3019		chr11	35190153	35190482	intron (NM_011412, intron 3 of 35)	68861	Slit3	6.54749	11.0817
chr10	108408242	108408711	intron (NM_054056, intron 4 of 6)	76287	Pawr	12.3604	30.0084		chr11	35192054	35192411	intron (NM_011412, intron 3 of 35)	70776	Slit3	9.2488	22.249
chr10	108416306	108416867	Intergenic	84397	Pawr	12.0514	28.7941		chr11	35217980	35218309	intron (NM_011412, intron 3 of 35)	96688	Slit3	7.66567	23.3132
chr10	108435240	108435545	Intergenic	103203	Pawr	4.94417	5.0063		chr11	35278429	35278834	intron (NM_011412, intron 4 of 35)	157175	Slit3	10.7379	27.5781
chr10	108445154	108445419	Intergenic	113097	Pawr	5.8712	7.51711		chr11	35280948	35281261	intron (NM_011412, intron 4 of 35)	159648	Slit3	6.54749	11.0817
chr10	108466618	108466885	Intergenic	134562	Pawr	6.48922	9.32041		chr11	35288105	35288393	intron (NM_011412, intron 4 of 35)	166793	Slit3	5.99923	9.65479
chr10	108596114	108596485	intron (NM_009306, intron 8 of 10)	103861	Gm5136	13.5964	34.9752		chr11	35407551	35407930	intron (NM_011412, intron 4 of 35)	-209076	Mir218-2	7.79899	20.1706
chr10	108602092	108602447	intron (NM_009306, intron 8 of 10)	97891	Gm5136	8.74939	20.154		chr11	35481665	35482102	intron (NM_011412, intron 4 of 35)	-134933	Mir218-2	12.1984	43.6662
chr10	109811093	109811291	intron (NM_001081035, intron 12 of 38)	189027	Nav3	5.24964	7.20094		chr11	35750577	35750827	Intergenic	-18793	Pank3	7.85698	15.8386
chr10	110329591	110329811	Intergenic	-270949	9230102K24Rik	4.94417	5.0063		chr11	35857589	35858250	intron (NM_170779, intron 17 of 22)	-23391	Rars	24.0947	95.7704
chr10	110362234	110362770	Intergenic	-238148	9230102K24Rik	15.1415	41.4071		chr11	35922184	35922431	intron (NM_170779, intron 1 of 22)	57782	Wwc1	4.39944	5.87563
chr10	110651397	110651880	Intergenic	50988	9230102K24Rik	10.1973	21.7639		chr11	35925630	35926111	intron (NM_170779, intron 1 of 22)	54219	Wwc1	42.6895	210.969
chr10	110920692	110920937	intron (NM_007792, intron 1 of 5)	638	Csrp2	4.32615	3.48982		chr11	35951660	35951941	intron (NM_170779, intron 1 of 22)	28289	Wwc1	5.4993	7.97409
chr10	110921180	110921680	intron (NM_007792, intron 1 of 5)	1254	Csrp2	13.5964	34.9752		chr11	35971374	35971771	intron (NM_170779, intron 1 of 22)	8517	Wwc1	23.8328	94.2819
chr10	110927589	110927793	intron (NM_007792, intron 1 of 5)	7515	Csrp2	4.94417	5.0063		chr11	36000420	36000764	Intergenic	-20503	Wwc1	8.11888	16.8394
chr10	110971972	110972276	intron (NM_172554, intron 5 of 16)	37942	Zdhhc17	10.8153	24.0581		chr11	36038341	36038629	intron (NM_011856, intron 25 of 28)	-58396	Wwc1	5.14219	12.1827
chr10	111009606	111010035	intron (NM_172554, intron 1 of 16)	246	Zdhhc17	16.6865	48.0669		chr11	36802270	36802522	intron (NM_011856, intron 2 of 28)	141847	Odz2	5.4999	7.6046
chr10	111010891	111011089	promoter-TSS (NM_172554)	-924	Zdhhc17	5.25318	5.81607		chr11	36831406	36832052	intron (NM_011856, intron 2 of 28)	112514	Odz2	9.42837	22.0523
chr10	111047407	111047859	Intergenic	-37567	Zdhhc17	7.41624	12.1893		chr11	38142137	38142455	Intergenic	377749	Gm12130	7.85698	15.8386
chr10	111047917	111048384	Intergenic	-38084	Zdhhc17	13.2874	33.7179		chr11	38463860	38464087	Intergenic	56072	Gm12130	5.47549	8.30171
chr10	111073171	111073955	Intergenic	-63497	Zdhhc17	8.96129	17.3465		chr11	38783474	38783762	Intergenic	-263573	Gm12130	7.85698	15.8386
chr10	111076446	111076761	Intergenic	-66537	Zdhhc17	4.63516	4.22804		chr11	40384618	40384973	Intergenic	307887	Mat2b	6.02369	9.30276
chr10	111139921	111140189	Intergenic	-24747	Osbpl8	8.03426	14.1969		chr11	40693585	40693934	intron (NM_001199274, intron 1 of 6)	-1077	Mat2b	5.33264	11.2546
chr10	111165645	111165875	intron (NM_001003717, intron 1 of 22)	958	Osbpl8	3.74975	2.8635		chr11	40753823	40754047	exon (NM_009831, exon 2 of 6)	1351	Ccng1	4.45231	4.49231
chr10	111455829	111456233	Intergenic	-17161	Nap1l1	16.3775	46.7201		chr11	40755471	40755670	promoter-TSS (NM_009831)	-284	Ccng1	3.79952	3.86978
chr10	111504767	111505011	Intergenic	-1397	Phlda1	5.56219	6.65246		chr11	43199039	43199340	intron (NM_176999, intron 7 of 22)	49312	Atp10b	8.11888	16.8394
chr10	111505323	111505699	promoter-TSS (NM_009344)	-775	Phlda1	8.96129	17.3465		chr11	43267484	43267769	Intergenic	106835	Mir146	7.07129	12.9306
chr10	111550255	111550661	Intergenic	43815	4933440J02Rik	19.7766	61.9808		chr11	43542807	43543084	intron (NM_001045530, intron 2 of 5)	14161	Ccnjl	3.8745	7.09191
chr10	111560003	111560260	Intergenic	34142	4933440J02Rik	4.94417	5.0063		chr11	43548665	43549013	intron (NM_001045530, intron 2 of 5)	20055	Ccnjl	20.69	76.805
chr10	111575859	111576353	Intergenic	18167	4933440J02Rik	13.5964	34.9752		chr11	43642483	43642746	Intergenic	-39384	Pwwp2a	6.28559	10.1823
chr10	111580571	111581131	Intergenic	13422	4933440J02Rik	11.9992	34.558		chr11	43907378	43907696	Intergenic	-71205	Adra1b	6.99909	16.4313
chr10	111583073	111583273	Intergenic	11100	4933440J02Rik	6.18021	8.40658		chr11	43961435	43961743	Intergenic	-125257	Adra1b	7.59508	14.8531
chr10	111594702	111594910	promoter-TSS (NR_045344)	-533	4933440J02Rik	5.25318	5.81607		chr11	43988884	43989119	Intergenic	-152669	Adra1b	7.49903	15.1477
chr10	111595557	111596069	Intergenic	-1540	4933440J02Rik	15.1415	41.4071		chr11	44405229	44406012	intron (NM_008352, intron 2 of 7)	5557	Il12b	11.3985	39.0913
chr10	111611748	111611946	Intergenic	-17574	4933440J02Rik	5.25318	5.81607		chr11	44452589	44452808	Intergenic	17850	Ublcp1	4.79939	7.30292
chr10	111621981	111622239	Intergenic	-27837	4933440J02Rik	4.24971	4.22804		chr11	44469729	44469960	intron (NM_024475, intron 1 of 10)	704	Ublcp1	5.4993	7.97409
chr10	111672730	111673144	Intergenic	-78664	4933440J02Rik	8.34327	15.2302		chr11	44485355	44485790	Intergenic	-15024	Ublcp1	21.2138	79.6647
chr10	111676325	111676707	Intergenic	-82243	4933440J02Rik	11.1243	25.2237		chr11	44508871	44509262	Intergenic	-9898	Rnf145	20.4973	79.0101
chr10	111755097	111755314	Intergenic	119171	LOC629206	4.24971	4.22804		chr11	45810889	45811133	intron (NR_045876, intron 1 of 3)	2928	F630206G17Rik	5.99923	9.65479
chr10	111795704	111796073	Intergenic	78488	LOC629206	6.49955	11.4306		chr11	45856268	45856533	intron (NM_001045520, intron 1 of 11)	4436	Clint1	6.02369	9.30276
chr10	111818496	111819325	Intergenic	55466	LOC629206	21.3217	69.2031		chr11	45890760	45891192	intron (NM_001045520, intron 6 of 11)	39012	Clint1	9.99869	31.3719
chr10	111834930	111835356	Intergenic	39233	LOC629206	6.48922	9.32041		chr11	46065604	46066073	intron (NM_009616, intron 3 of 22)	9851	Adam19	20.9972	81.849
chr10	111855424	111855682	intron (NR_046029, intron 5 of 5)	18823	LOC629206	6.79822	10.2564		chr11	46069827	46070045	intron (NM_009616, intron 3 of 22)	13949	Adam19	4.99936	6.71804
chr10	111858320	111858999	exon (NR_046029, exon 4 of 6)	15717	LOC629206	16.6865	48.0669		chr11	46214758	46215674	intron (NM_001252459, intron 26 of 30)	-20341	C030019I05Rik	22.2614	85.4505
chr10	111870510	111871131	intron (NR_046029, intron 2 of 5)	3556	LOC629206	6.48922	9.32041		chr11	46269000	46269322	intron (NM_001252459, intron 11 of 30)	33604	C030019I05Rik	7.07129	12.9306
chr10	111907906	111908171	Intergenic	-33662	LOC629206	5.56219	6.65246		chr11	46295019	46295253	intron (NM_001252459, intron 1 of 30)	17222	Cyfip2	6.28559	10.1823
chr10	111972637	111972884	promoter-TSS (NM_178610)	65	Krr1	4.49969	4.93285		chr11	46666188	46666399	Intergenic	-21287	Gm4926	5.4993	7.97409
chr10	112928602	112928818	exon (NM_001033474, exon 1 of 1)	316	Atxn7l3b	4.01714	2.7804		chr11	48051057	48051506	Intergenic	-671979	Sgcd	13.6187	40.6531
chr10	115097272	115097595	intron (NM_173391, intron 8 of 10)	87589	Tph2	11.7424	27.5946		chr11	48062401	48062661	Intergenic	-683229	Sgcd	6.28559	10.1823
chr10	115250277	115250862	intron (NM_025706, intron 1 of 16)	924	Tbc1d15	8.34327	15.2302		chr11	48799800	48800469	promoter-TSS (NM_008143)	-226	Gnb2l1	11.5236	31.0287
chr10	115252300	115252902	Intergenic	-1108	Tbc1d15	13.5964	34.9752		chr11	48818477	48818770	Intergenic	-1232	Trim41	4.99935	10.0898
chr10	115383494	115383952	intron (NM_025780, intron 1 of 2)	712	Thap2	8.49941	19.1296		chr11	48826705	48826973	intron (NM_053166, intron 1 of 6)	701	Trim7	4.45231	4.49231
chr10	115394804	115395002	intron (NM_001033261, intron 2 of 34)	9944	Zfc3h1	4.32615	3.48982		chr11	48833762	48834093	intron (NM_053166, intron 1 of 6)	7789	Trim7	5.4993	7.97409
chr10	115493263	115493610	intron (NM_010195, intron 4 of 17)	-76550	A930009A15Rik	8.65228	16.2804		chr11	48853387	48853910	Intergenic	17698	Irgm1	4.99937	6.37545
chr10	115506008	115506211	intron (NM_010195, intron 2 of 17)	-63877	A930009A15Rik	5.8712	7.51711		chr11	48856444	48857023	Intergenic	14613	Irgm1	10.2141	25.3316
chr10	115561228	115561437	intron (NM_010195, intron 1 of 17)	-8654	A930009A15Rik	5.56219	6.65246		chr11	48858045	48858331	Intergenic	13158	Irgm1	4.79939	7.30292
chr10	115586450	115586865	intron (NM_010195, intron 1 of 17)	1123	Lgr5	11.9992	34.558		chr11	48871300	48871537	promoter-TSS (NM_008326)	-72	Irgm1	5.238	6.78928
chr10	116208008	116208334	intron (NM_001161837, intron 5 of 12)	30820	Ptprr	10.1973	21.7639		chr11	48872963	48873174	Intergenic	-1722	Irgm1	4.7142	5.229
chr10	116949389	116949930	promoter-TSS (NR_038026)	721	Rab3ip	7.10723	11.2136		chr11	48874619	48874817	Intergenic	-3372	Irgm1	4.45231	4.49231
chr10	117092910	117093241	intron (NM_177798, intron 4 of 9)	-29261	Cct2	5.8712	7.51711		chr11	49189810	49190009	Intergenic	-2820	Btnl9	4.45231	4.49231
chr10	117150313	117150683	Intergenic	-2024	Frs2	11.4334	26.4033		chr11	49202418	49202909	promoter-TSS (NM_009562)	-837	Zfp62	8.38078	17.8542
chr10	117224464	117224700	promoter-TSS (NM_026570)	-75	Yeats4	4.63516	4.22804		chr11	49237382	49237876	Intergenic	-6562	Mgat1	4.7142	5.229
chr10	117376953	117377229	promoter-TSS (NM_001013391)	-118	Cpsf6	4.63516	4.22804		chr11	49245326	49246108	intron (NM_010794, intron 2 of 2)	1526	Mgat1	16.1979	68.1752
chr10	117455713	117456234	Intergenic	-79000	Cpsf6	15.1989	61.7177		chr11	49252058	49252351	intron (NM_001110150, intron 2 of 2)	1652	Mgat1	6.99909	16.4313
chr10	117494314	117495011	Intergenic	-117689	Cpsf6	7.10723	11.2136		chr11	49259291	49259682	intron (NM_001110150, intron 2 of 2)	8934	Mgat1	8.38078	17.8542
chr10	117500623	117500940	Intergenic	-123808	Cpsf6	7.79945	20.1712		chr11	49266565	49267156	Intergenic	-13290	Olfr1393	12.3093	34.5693
chr10	117571856	117572125	Intergenic	-57510	Cpm	7.72525	13.1858		chr11	49268371	49268760	Intergenic	-11585	Olfr1393	8.33225	19.3084
chr10	117640323	117640634	intron (NM_027468, intron 2 of 8)	10978	Cpm	5.49962	8.00544		chr11	49712912	49713252	promoter-TSS (NM_212484)	-372	Cnot6	4.85651	10.7162
chr10	117663849	117664090	intron (NM_027468, intron 3 of 8)	34469	Cpm	8.34327	15.2302		chr11	49840676	49841419	Intergenic	-5704	Mapk9	11.5236	31.0287
chr10	117676957	117677399	intron (NM_027468, intron 7 of 8)	33538	Mdm2	17.6136	52.1607		chr11	50194839	50195117	intron (NM_026543, intron 4 of 6)	15812	Sqstm1	9.42837	22.0523
chr10	117746374	117746684	promoter-TSS (NM_029875)	-171	Slc35e3	7.72525	13.1858		chr11	50205452	50205737	intron (NM_011018, intron 5 of 7)	5196	Sqstm1	6.02369	9.30276
chr10	117840991	117841236	intron (NM_024457, intron 1 of 7)	4861	Rap1b	6.48922	9.32041		chr11	50213284	50213582	Intergenic	-2643	Sqstm1	5.74927	8.80636
chr10	118633515	118633731	Intergenic	192576	Ifng	4.74968	5.66289		chr11	50224902	50225131	promoter-TSS (NM_145926)	-319	Mgat4b	4.7142	5.229
chr10	118765886	118766676	Intergenic	102622	Dyrk2	8.96129	17.3465		chr11	50229676	50229934	intron (NM_145926, intron 1 of 14)	4470	Mgat4b	4.24947	4.1603
chr10	118792327	118792769	Intergenic	76355	Dyrk2	12.0514	28.7941		chr11	50252151	50252365	Intergenic	-13787	Ltc4s	5.7618	8.44356
chr10	118799725	118800172	Intergenic	68955	Dyrk2	12.9784	32.47		chr11	50321809	50322130	intron (NM_001110500, intron 1 of 14)	3704	Canx	5.4993	7.97409
chr10	118847067	118847459	Intergenic	21640	Dyrk2	6.48922	9.32041		chr11	50325017	50325259	intron (NM_001110500, intron 1 of 14)	535	Canx	6.80939	11.9988
chr10	118947686	118948128	Intergenic	-79004	Dyrk2	12.9784	32.47		chr11	50326132	50326417	promoter-TSS (NM_001110499)	-601	Canx	6.80939	11.9988
chr10	118997988	118998268	Intergenic	-94777	1700064J06Rik	8.34327	15.2302		chr11	50377284	50377503	promoter-TSS (NM_021510)	-326	Hnrnph1	5.4993	7.97409
chr10	119007368	119007728	Intergenic	-85357	1700064J06Rik	5.8712	7.51711		chr11	50377602	50378121	intron (NM_021510, intron 1 of 13)	142	Hnrnph1	16.7615	56.1027
chr10	119010998	119011209	Intergenic	-81802	1700064J06Rik	5.25318	5.81607		chr11	50642632	50642998	intron (NM_175643, intron 2 of 21)	40730	Adamts2	13.6187	40.6531
chr10	119043651	119043989	Intergenic	-49085	1700064J06Rik	5.56219	6.65246		chr11	50669545	50669928	intron (NM_175643, intron 3 of 21)	67651	Adamts2	14.3981	56.8362
chr10	119065466	119066297	Intergenic	-27024	1700064J06Rik	17.5987	77.1487		chr11	50887533	50887755	promoter-TSS (NM_172794)	-201	Zfp454	5.99923	9.65479
chr10	119069414	119069668	Intergenic	-23364	1700064J06Rik	6.48922	9.32041		chr11	50930552	50930905	intron (NM_013744, intron 2 of 4)	907	Zfp354b	3.14246	3.15763
chr10	119074814	119075522	Intergenic	-17737	1700064J06Rik	34.3	135.214		chr11	51202635	51202978	Intergenic	60145	BC049762	8.90458	19.9267
chr10	119106241	119106597	Intergenic	13514	1700064J06Rik	14.2144	37.5192		chr11	51268194	51268453	intron (NM_007714, intron 2 of 12)	5152	Clk4	6.95787	12.7316
chr10	119160101	119160619	Intergenic	67455	1700064J06Rik	22.5577	75.0971		chr11	51539683	51540010	intron (NM_153393, intron 5 of 28)	-44911	Agxt2l2	8.99883	26.1387
chr10	119170600	119171018	Intergenic	69246	Cand1	21.6307	70.6667		chr11	51584400	51584836	promoter-TSS (NM_028398)	-139	Agxt2l2	15.9503	56.7073
chr10	119192585	119192984	Intergenic	47271	Cand1	10.5063	22.9039		chr11	51607118	51607358	promoter-TSS (NM_001048061)	-357	Hnrnpab	6.54749	11.0817
chr10	119615235	119615543	intron (NM_133442, intron 1 of 21)	146310	4930564G21Rik	8.65228	16.2804		chr11	51615111	51615622	Intergenic	-4407	Nhp2	16.2377	53.4526
chr10	119933350	119933798	intron (NM_133442, intron 3 of 21)	114062	Grip1	8.34327	15.2302		chr11	51635899	51636097	promoter-TSS (NM_025346)	-102	Rmnd5b	3.92851	3.09907
chr10	119947625	119948503	intron (NM_133442, intron 6 of 21)	128552	Grip1	12.0514	28.7941		chr11	51754391	51754589	intron (NM_175255, intron 1 of 22)	2344	Sec24a	3.49956	3.76073
chr10	119954719	119955014	intron (NM_133442, intron 6 of 21)	135354	Grip1	7.10723	11.2136		chr11	51759239	51759642	Intergenic	-2606	Sec24a	18.3329	64.2173
chr10	119966610	119966940	intron (NM_133442, intron 6 of 21)	146190	Helb	8.03426	14.1969		chr11	51840915	51841173	intron (NM_199299, intron 3 of 11)	16437	Phf15	5.4999	7.6046
chr10	120112583	120113003	exon (NM_080446, exon 1 of 13)	172	Helb	7.49948	15.1701		chr11	51907274	51907617	Intergenic	-49964	Phf15	7.61806	16.3489
chr10	120202000	120202211	promoter-TSS (NM_028679)	-568	Irak3	4.41147	3.91665		chr11	51916328	51916619	Intergenic	-51158	Cdkn2aipnl	9.69027	23.132
chr10	120208563	120208832	promoter-TSS (NM_026617)	-129	Tmbim4	5.8712	7.51711		chr11	52179955	52180195	Intergenic	-22168	Olfr1372-ps1	7.59508	14.8531
chr10	120285847	120286236	Intergenic	58981	Llph	6.48922	9.32041		chr11	52314394	52314608	Intergenic	-31930	Tcf7	6.54749	11.0817
chr10	120411052	120411403	intron (NM_010441, intron 3 of 4)	21704	9230105E05Rik	12.6694	31.2339		chr11	52366371	52366649	intron (NM_011694, intron 1 of 8)	5395	Vdac1	5.7618	8.44356
chr10	120412294	120412502	intron (NM_010441, intron 3 of 4)	22875	9230105E05Rik	4.94417	5.0063		chr11	52381583	52381852	intron (NM_011694, intron 5 of 8)	-14711	9530068E07Rik	4.99936	8.04741
chr10	120417388	120417909	intron (NM_010441, intron 3 of 4)	28125	9230105E05Rik	15.4505	42.7221		chr11	52488607	52488866	Intergenic	92308	9530068E07Rik	9.16647	20.983
chr10	120875904	120876837	intron (NM_177092, intron 1 of 6)	18741	Gm15910	5.8712	7.51711		chr11	52521376	52521705	Intergenic	125112	9530068E07Rik	9.69027	23.132
chr10	120954962	120955218	intron (NM_001081193, intron 1 of 12)	24240	Lemd3	7.10723	11.2136		chr11	52876904	52877210	intron (NM_177059, intron 3 of 15)	112351	Fstl4	8.38078	17.8542
chr10	121033329	121033696	promoter-TSS (NM_011915)	-492	Wif1	8.34327	15.2302		chr11	53308551	53308916	Intergenic	-8254	Hspa4	11.5236	31.0287
chr10	121299970	121300308	intron (NM_029057, intron 5 of 11)	11050	Tbc1d30	7.72525	13.1858		chr11	53423007	53423542	promoter-TSS (NM_153069)	-138	Leap2	14.4044	44.4122
chr10	121310064	121310282	intron (NM_029057, intron 1 of 11)	1016	Tbc1d30	5.56219	6.65246		chr11	53431570	53432274	Intergenic	-1091	Uqcrq	32.9956	155.252
chr10	121336588	121336831	Intergenic	-25520	Tbc1d30	5.25318	5.81607		chr11	53433053	53433358	promoter-TSS (NM_008110)	-81	Gdf9	6.54749	11.0817
chr10	121349270	121349553	Intergenic	-15679	Gns	4.63516	4.22804		chr11	53442008	53442346	Intergenic	8891	Gdf9	7.83231	24.2535
chr10	121350014	121350290	Intergenic	-14938	Gns	4.63516	4.22804		chr11	53461753	53462058	intron (NM_027917, intron 1 of 7)	4700	Shroom1	11.7485	33.4121
chr10	121350741	121351045	Intergenic	-14197	Gns	6.79822	10.2564		chr11	53470043	53470292	Intergenic	10028	Sowaha	5.99923	12.0395
chr10	121365825	121366091	intron (NM_029364, intron 1 of 13)	868	Gns	5.56219	6.65246		chr11	53547604	53547910	Intergenic	-19622	Kif3a	7.85698	15.8386
chr10	121380588	121381010	intron (NM_029364, intron 7 of 13)	15709	Gns	9.88832	20.6379		chr11	53651464	53652033	intron (NM_009012, intron 24 of 24)	-17046	Il13	6.2492	10.525
chr10	121381422	121381776	intron (NM_029364, intron 8 of 13)	16509	Gns	5.24964	7.20094		chr11	53652365	53652822	intron (NM_009012, intron 23 of 24)	-17891	Il13	23.0471	89.8441
chr10	121409762	121410015	TTS (NM_138956)	44798	Gns	6.18021	8.40658		chr11	53655086	53655447	intron (NM_009012, intron 22 of 24)	-20564	Il13	12.5711	35.7653
chr10	121418176	121418491	intron (NM_138956, intron 1 of 4)	53243	Gns	6.48922	9.32041		chr11	53664229	53664546	intron (NM_009012, intron 21 of 24)	-29685	Il13	11.9984	34.5854
chr10	121419731	121420171	intron (NM_138956, intron 1 of 4)	54861	Gns	7.72525	13.1858		chr11	53762980	53763342	Intergenic	-6853	Irf1	15.9979	54.499
chr10	121421072	121421460	intron (NM_138956, intron 1 of 4)	54984	Rassf3	9.49934	23.3019		chr11	53797492	53797880	intron (NR_033332, intron 3 of 3)	27213	Irf1	17.2853	58.7802
chr10	121425701	121426074	intron (NM_138956, intron 1 of 4)	50363	Rassf3	7.64653	13.5297		chr11	53839580	53840481	intron (NR_033332, intron 2 of 3)	19226	Gm12216	25.7466	109.785
chr10	121426353	121427174	intron (NM_138956, intron 1 of 4)	49487	Rassf3	4.79967	7.34297		chr11	53844195	53844612	intron (NR_033332, intron 2 of 3)	14853	Gm12216	15.6798	57.6317
chr10	121432090	121432664	intron (NM_138956, intron 1 of 4)	43873	Rassf3	7.10723	11.2136		chr11	53853687	53853901	intron (NR_033332, intron 1 of 3)	5462	Gm12216	3.85665	6.00519
chr10	121435597	121435803	intron (NM_138956, intron 1 of 4)	40550	Rassf3	5.56219	6.65246		chr11	54051602	54051842	Intergenic	17295	Pdlim4	7.24907	14.1899
chr10	121439302	121439730	intron (NM_138956, intron 1 of 4)	36734	Rassf3	13.749	42.9843		chr11	54064567	54064935	intron (NM_019417, intron 1 of 6)	4266	Pdlim4	15.9758	52.1383
chr10	121445800	121446120	intron (NM_138956, intron 1 of 4)	30290	Rassf3	6.79822	10.2564		chr11	54111896	54112245	intron (NM_001136076, intron 5 of 15)	11146	P4ha2	11.5236	31.0287
chr10	121447886	121448214	intron (NM_138956, intron 1 of 4)	28200	Rassf3	6.79822	10.2564		chr11	54112811	54113560	intron (NM_001136076, intron 5 of 15)	12261	P4ha2	10.7486	28.8212
chr10	121473750	121473948	intron (NM_138956, intron 1 of 4)	2401	Rassf3	4.32615	3.48982		chr11	54256930	54257320	Intergenic	-7226	Csf2	15.1901	48.2422
chr10	121475049	121475247	intron (NM_138956, intron 1 of 4)	1102	Rassf3	4.63516	4.22804		chr11	54312309	54312931	intron (NM_001033597, intron 1 of 20)	-2283	Acsl6	10.1415	44.3294
chr10	121486392	121486798	Intergenic	-10345	Rassf3	6.18021	8.40658		chr11	54313440	54313715	intron (NM_001033597, intron 1 of 20)	-1326	Acsl6	6.28559	10.1823
chr10	121501067	121501396	Intergenic	-24981	Rassf3	3.42834	4.27578		chr11	54439333	54439583	intron (NM_173753, intron 1 of 17)	1279	Fnip1	5.238	6.78928
chr10	121505052	121505308	Intergenic	-28930	Rassf3	7.41624	12.1893		chr11	54468059	54468336	intron (NM_173753, intron 2 of 17)	30018	Fnip1	6.28192	10.1823
chr10	121509968	121510376	Intergenic	-33922	Rassf3	11.4334	26.4033		chr11	54750840	54751065	intron (NM_178626, intron 2 of 5)	36751	Cdc42se2	5.59928	10.3956
chr10	121585186	121585415	intron (NM_019786, intron 1 of 20)	1494	Tbk1	4.32615	3.48982		chr11	54866546	54867151	intron (NM_008248, intron 1 of 2)	410	Hint1	10.9986	29.9545
chr10	121585476	121585737	intron (NM_019786, intron 1 of 20)	1188	Tbk1	4.63516	4.22804		chr11	54936881	54937084	intron (NM_001199276, intron 3 of 16)	19140	Tnip1	4.99937	6.37545
chr10	121585879	121586244	intron (NM_019786, intron 1 of 20)	733	Tbk1	6.48922	9.32041		chr11	54958741	54958995	intron (NM_021327, intron 1 of 17)	-2746	Tnip1	6.80939	11.9988
chr10	121615095	121615528	intron (NM_001081056, intron 5 of 24)	11005	Xpot	10.8153	24.0581		chr11	54973820	54974158	Intergenic	-11049	Tnip1	8.90458	19.9267
chr10	121624985	121625401	intron (NM_001081056, intron 1 of 24)	1123	Xpot	11.7424	27.5946		chr11	55016073	55016339	intron (NM_001110211, intron 2 of 24)	17265	Anxa6	4.24947	4.1603
chr10	121626116	121626396	promoter-TSS (NM_001081056)	60	Xpot	4.63516	4.22804		chr11	55033725	55033939	promoter-TSS (NM_013472)	-361	Anxa6	5.4999	7.6046
chr10	121641555	121641831	promoter-TSS (NM_177335)	-8	D930020B18Rik	4.32615	3.48982		chr11	55093162	55093501	Intergenic	-4654	Gm2a	8.64268	18.8827
chr10	121739348	121739750	promoter-TSS (NM_173022)	-388	BC048403	7.49948	15.1701		chr11	55097884	55098161	promoter-TSS (NM_010299)	37	Gm2a	4.28516	7.94299
chr10	122342459	122342695	Intergenic	-105922	Avpr1a	6.48922	9.32041		chr11	55117419	55117859	Intergenic	19654	Gm2a	8.64268	18.8827
chr10	122551830	122552060	Intergenic	17946	A130077B15Rik	4.32615	3.48982		chr11	55208571	55208790	intron (NM_153139, intron 1 of 10)	4340	Slc36a1	6.2492	10.525
chr10	122679619	122680045	intron (NM_176919, intron 1 of 8)	1070	Ppm1h	3.74975	2.8635		chr11	55209986	55210470	intron (NM_153139, intron 1 of 10)	5888	Slc36a1	11.5236	31.0287
chr10	122765581	122765829	intron (NM_176919, intron 1 of 8)	86943	Ppm1h	6.24957	10.5453		chr11	55461242	55461580	promoter-TSS (NM_009720)	-273	Atox1	9.95217	24.2265
chr10	122778779	122779048	intron (NM_176919, intron 1 of 8)	100151	Ppm1h	7.41624	12.1893		chr11	55497639	55497922	intron (NM_013716, intron 9 of 11)	15074	Gm12238	6.9991	13.2477
chr10	122931217	122931435	intron (NM_001110218, intron 9 of 9)	54398	Mirlet7i	5.8712	7.51711		chr11	55518686	55518999	intron (NM_020492, intron 8 of 8)	36136	Gm12238	8.64268	18.8827
chr10	123076435	123077108	promoter-TSS (NM_001163025)	-266	Mon2	8.65228	16.2804		chr11	57517202	57517400	intron (NM_026342, intron 1 of 13)	1343	Fam114a2	3.1996	2.12626
chr10	123144948	123145203	intron (NM_027604, intron 8 of 21)	51848	Usp15	7.2495	14.1969		chr11	57523488	57523711	intron (NM_145426, intron 1 of 2)	4934	Mfap3	6.28559	10.1823
chr10	123153536	123153835	intron (NM_027604, intron 6 of 21)	43238	Usp15	4.19971	5.215		chr11	57548986	57549195	Intergenic	30425	Mfap3	5.59928	10.3956
chr10	125265952	125266599	intron (NM_011391, intron 4 of 6)	62260	Slc16a7	13.9054	36.2418		chr11	57589191	57589566	Intergenic	-56064	Galnt10	13.4982	41.8195
chr10	125270315	125270700	intron (NM_011391, intron 4 of 6)	58028	Slc16a7	5.99959	9.67863		chr11	57687697	57687941	intron (NM_134189, intron 1 of 11)	42377	Galnt10	5.7618	8.44356
chr10	125318907	125319115	intron (NM_011391, intron 1 of 6)	9524	Slc16a7	4.94417	5.0063		chr11	57952024	57952272	Intergenic	-56916	Larp1	5.7618	8.44356
chr10	125328295	125328539	exon (NM_011391, exon 1 of 7)	118	Slc16a7	4.94417	5.0063		chr11	57953337	57953566	Intergenic	-55613	Larp1	4.9761	5.99687
chr10	125333871	125334123	Intergenic	-5462	Slc16a7	6.18021	8.40658		chr11	57954509	57954844	Intergenic	-54388	Larp1	7.07129	12.9306
chr10	125341797	125342038	Intergenic	-13382	Slc16a7	4.94417	5.0063		chr11	57954964	57955283	Intergenic	-53941	Larp1	7.59901	19.2175
chr10	125389503	125389982	Intergenic	-61207	Slc16a7	25.6478	90.2365		chr11	57959951	57960237	Intergenic	-48970	Larp1	6.80939	11.9988
chr10	125785595	125785903	Intergenic	-180470	Lrig3	5.56219	6.65246		chr11	57966611	57967054	Intergenic	-42232	Larp1	23.8328	94.2819
chr10	125961317	125962201	Intergenic	-4460	Lrig3	33.682	131.89		chr11	57969756	57970134	Intergenic	-39119	Larp1	5.49929	12.0342
chr10	125965903	125966175	promoter-TSS (NM_177152)	-180	Lrig3	6.79822	10.2564		chr11	57973661	57974122	Intergenic	-35173	Larp1	13.7482	43.0539
chr10	125969093	125969307	intron (NM_177152, intron 1 of 18)	2981	Lrig3	3.99973	3.50914		chr11	57983934	57984491	Intergenic	-24852	Larp1	21.4757	81.1033
chr10	125994849	125995124	intron (NM_177152, intron 4 of 18)	28767	Lrig3	7.41624	12.1893		chr11	57984770	57985016	Intergenic	-24171	Larp1	7.14194	14.4465
chr10	126871704	126871993	intron (NM_026858, intron 5 of 5)	29523	Xrcc6bp1	6.94397	11.8313		chr11	57986136	57986456	Intergenic	-22768	Larp1	6.54749	11.0817
chr10	126978514	126979056	promoter-TSS (NM_001113470)	68	Ctdsp2	12.3604	30.0084		chr11	57988670	57988964	Intergenic	-20247	Larp1	11.4985	32.2487
chr10	127041860	127042290	promoter-TSS (NM_001205036)	143	Mettl1	8.96129	17.3465		chr11	58003844	58004173	Intergenic	-5056	Larp1	6.02369	9.30276
chr10	127049911	127050119	exon (NM_010009, exon 4 of 9)	1769	Cyp27b1	4.01714	2.7804		chr11	58004814	58005022	Intergenic	-4146	Larp1	4.19041	3.77952
chr10	127063622	127063920	intron (NM_009870, intron 1 of 7)	168	Cdk4	3.49977	2.25326		chr11	58008139	58008408	promoter-TSS (NM_028451)	-791	Larp1	6.02369	9.30276
chr10	127066105	127066303	exon (NM_009870, exon 7 of 8)	2601	Cdk4	4.01714	2.7804		chr11	58010542	58010900	intron (NM_028451, intron 1 of 18)	1657	Larp1	6.39917	13.7639
chr10	127122699	127123064	Intergenic	-1721	Os9	6.24957	10.5453		chr11	58021739	58022049	intron (NM_028451, intron 1 of 18)	12830	Larp1	7.59508	14.8531
chr10	127125281	127125509	Intergenic	-4235	Os9	6.48922	9.32041		chr11	58111027	58111418	intron (NM_026949, intron 2 of 6)	7069	Cnot8	9.16647	20.983
chr10	127126536	127126762	Intergenic	-5489	Os9	5.56219	6.65246		chr11	58301926	58302301	Intergenic	-4956	Zfp692	6.28559	10.1823
chr10	127127963	127128222	Intergenic	-6932	Os9	7.10723	11.2136		chr11	58330148	58330554	promoter-TSS (NM_001256520)	-12	Zfp672	7.85698	15.8386
chr10	127135559	127136014	Intergenic	-14626	Os9	6.48922	9.32041		chr11	58605147	58605508	Intergenic	7982	Olfr324	15.8675	61.1477
chr10	127136799	127137148	Intergenic	-15813	Os9	5.49962	8.00544		chr11	58614635	58614847	Intergenic	-1249	2210407C18Rik	6.02369	9.30276
chr10	127141100	127141425	Intergenic	-20102	Os9	10.5875	24.2439		chr11	58618287	58618677	Intergenic	-4990	2210407C18Rik	4.19041	3.77952
chr10	127147190	127147526	Intergenic	-17798	B4galnt1	6.74953	12.3335		chr11	58803865	58804187	Intergenic	-2066	Fam183b	9.16647	20.983
chr10	127149097	127149427	Intergenic	-15894	B4galnt1	5.66627	12.8544		chr11	58804440	58804840	Intergenic	-2680	Fam183b	12.5711	35.7653
chr10	127156245	127156534	Intergenic	-8767	B4galnt1	9.88832	20.6379		chr11	58903680	58903879	intron (NM_011758, intron 1 of 4)	446	Zfp39	5.238	6.78928
chr10	127164979	127165444	promoter-TSS (NM_001244618)	55	B4galnt1	6.79822	10.2564		chr11	58904178	58904550	promoter-TSS (NM_011758)	-139	Zfp39	5.238	6.78928
chr10	127266164	127266640	exon (NM_001190454, exon 1 of 14)	140	Dctn2	9.57931	19.5262		chr11	58927929	58928385	Intergenic	10100	Btnl10	4.7613	5.9597
chr10	127288945	127289438	promoter-TSS (NM_033072)	-420	Mbd6	6.79822	10.2564		chr11	58930265	58930644	Intergenic	8452	Rnf187	22.5233	86.9098
chr10	127289820	127290082	promoter-TSS (NM_007837)	-842	Ddit3	4.3997	5.89081		chr11	58937964	58938171	intron (NM_022423, intron 1 of 3)	839	Rnf187	4.19947	5.19339
chr10	127290457	127291114	promoter-TSS (NM_007837)	-8	Ddit3	9.57931	19.5262		chr11	58954759	58954988	promoter-TSS (NM_206882)	188	Hist3h2a	4.19041	3.77952
chr10	127291921	127292186	intron (NM_007837, intron 1 of 3)	1260	Ddit3	6.18021	8.40658		chr11	58977737	58977936	promoter-TSS (NM_053168)	-280	Trim11	3.57097	4.82294
chr10	127297779	127298075	exon (NM_001003913, exon 16 of 21)	7134	Ddit3	4.94417	5.0063		chr11	59163726	59163992	promoter-TSS (NM_173785)	-117	A230051G13Rik	5.4999	7.6046
chr10	127310603	127310884	intron (NM_001171582, intron 1 of 21)	1043	Mars	8.03426	14.1969		chr11	59183736	59184128	promoter-TSS (NM_080454)	-719	Gjc2	19.9974	93.4892
chr10	127377691	127378144	Intergenic	-7373	Inhbc	6.76424	10.6355		chr11	59208124	59208381	promoter-TSS (NM_024210)	-109	2310033P09Rik	7.59508	14.8531
chr10	127407403	127407714	intron (NM_001168292, intron 2 of 25)	-13309	R3hdm2	4.59968	6.62549		chr11	59225259	59225640	intron (NM_007476, intron 1 of 4)	2713	Arf1	6.2492	10.525
chr10	127408111	127408375	intron (NM_001168292, intron 2 of 25)	-12624	R3hdm2	5.56219	6.65246		chr11	59238894	59239223	Intergenic	-10791	Arf1	12.0473	33.3792
chr10	127413714	127413912	intron (NM_001168292, intron 2 of 25)	-7054	R3hdm2	4.01714	2.7804		chr11	59261142	59261389	intron (NM_009522, intron 2 of 3)	29486	Wnt3a	5.99923	9.65479
chr10	127492320	127492596	intron (NM_027900, intron 19 of 23)	-9259	Stac3	8.96129	17.3465		chr11	59472454	59472744	promoter-TSS (NM_178417)	-125	Zfp867	8.38078	17.8542
chr10	127512834	127513294	Intergenic	-1875	Ndufa4l2	13.5964	34.9752		chr11	59599291	59599622	Intergenic	-9369	Olfr223	7.82507	18.7513
chr10	127594219	127594665	intron (NM_008512, intron 8 of 88)	26706	Lrp1	12.0514	28.7941		chr11	59636016	59636381	Intergenic	23232	Olfr225	16.7615	56.1027
chr10	127642200	127642765	promoter-TSS (NM_009284)	-504	Stat6	10.1973	21.7639		chr11	59640077	59640391	Intergenic	-22261	Mprip	9.49877	23.3147
chr10	127677620	127678131	intron (NM_001113211, intron 1 of 8)	810	Tmem194	8.99937	21.1901		chr11	59671294	59671600	intron (NM_012027, intron 1 of 23)	8952	Mprip	7.07129	12.9306
chr10	127738652	127738990	promoter-TSS (NM_198035)	-717	Zbtb39	9.88832	20.6379		chr11	59808964	59809321	promoter-TSS (NR_045686)	631	Flcn	10.7379	27.5781
chr10	127739322	127739674	promoter-TSS (NM_198035)	-40	Zbtb39	5.25318	5.81607		chr11	59810219	59810485	promoter-TSS (NM_146018)	272	Gm16062	3.2853	3.70877
chr10	127754753	127755178	Intergenic	-3167	Gpr182	6.48922	9.32041		chr11	59885065	59885353	Intergenic	37136	Nt5m	6.28559	10.1823
chr10	127755336	127755633	Intergenic	-3686	Gpr182	8.65228	16.2804		chr11	59895010	59895288	Intergenic	47076	Nt5m	8.11888	16.8394
chr10	127763892	127764180	intron (NM_080436, intron 2 of 3)	4273	Rdh1	5.25318	5.81607		chr11	59932680	59933062	Intergenic	15276	1700013G23Rik	6.39917	13.7639
chr10	127803246	127803451	intron (NM_009040, intron 1 of 3)	2195	Rdh16	3.59976	3.33622		chr11	59965236	59965527	promoter-TSS (NM_009026)	-439	Rasd1	7.49903	15.1477
chr10	127829893	127830248	intron (NR_037604, intron 1 of 3)	5854	Rdh18-ps	12.3604	30.0084		chr11	60046371	60046764	Intergenic	-9728	Pemt	16.7615	56.1027
chr10	127872669	127872867	intron (NM_145424, intron 1 of 3)	6292	BC089597	4.63516	4.22804		chr11	60113642	60113942	intron (NM_009021, intron 1 of 5)	8779	Rai1	10.2141	25.3316
chr10	127877594	127878088	TTS (NM_145424)	10858	Rdh7	15.4505	42.7221		chr11	60146233	60146581	intron (NM_001037764, intron 1 of 4)	6325	Rai1	11.2617	29.8683
chr10	127878215	127878836	Intergenic	10174	Rdh7	8.65228	16.2804		chr11	60172332	60172607	intron (NM_001037764, intron 1 of 4)	32387	Rai1	8.38078	17.8542
chr10	127879008	127879422	Intergenic	9484	Rdh7	15.1415	41.4071		chr11	60172967	60173256	intron (NM_001037764, intron 1 of 4)	33029	Rai1	9.16647	20.983
chr10	127881118	127881391	Intergenic	7445	Rdh7	4.32615	3.48982		chr11	60178328	60178754	intron (NM_001037764, intron 1 of 4)	38459	Rai1	4.9761	5.99687
chr10	127888600	127888869	promoter-TSS (NM_017473)	-1	Rdh7	6.48922	9.32041		chr11	60209298	60209542	intron (NM_011480, intron 1 of 18)	11184	Srebf1	6.54749	11.0817
chr10	127893348	127894127	Intergenic	-4798	Sdr9c7	12.4991	36.9209		chr11	60223115	60223339	Intergenic	-2623	Srebf1	6.2492	10.525
chr10	127901756	127902184	intron (NM_027301, intron 1 of 3)	3435	Sdr9c7	14.5235	38.8061		chr11	60308572	60308925	intron (NM_001039093, intron 1 of 11)	44157	Tom1l2	8.90458	19.9267
chr10	127904760	127905069	intron (NM_027301, intron 3 of 3)	6379	Sdr9c7	10.9992	29.9407		chr11	60338143	60338475	intron (NM_001039093, intron 1 of 11)	14596	Tom1l2	6.49917	11.4152
chr10	127937028	127937414	Intergenic	38686	Sdr9c7	7.39948	18.2878		chr11	60412217	60412631	intron (NM_145427, intron 1 of 7)	4675	Atpaf2	10.7486	28.8212
chr10	127942537	127942735	Intergenic	44101	Sdr9c7	5.8712	7.51711		chr11	60539320	60539524	intron (NM_172943, intron 1 of 3)	1739	Alkbh5	4.9761	5.99687
chr10	127969762	127970176	Intergenic	37539	Hsd17b6	5.7996	11.2223		chr11	60552772	60553008	intron (NM_172943, intron 2 of 3)	15207	Alkbh5	4.45231	4.49231
chr10	128036774	128037330	intron (NM_013608, intron 2 of 7)	1706	Naca	8.99937	21.1901		chr11	60728124	60728377	promoter-TSS (NM_001009927)	-148	Smcr7	4.99936	7.38087
chr10	128039272	128039551	exon (NM_001113199, exon 3 of 9)	4065	Naca	6.48922	9.32041		chr11	60808331	60808618	intron (NM_009171, intron 1 of 11)	2791	Shmt1	3.6662	4.34203
chr10	128058977	128059266	exon (NM_019766, exon 1 of 8)	139	Ptges3	4.01714	2.7804		chr11	60913930	60914221	promoter-TSS (NM_025294)	-283	Gm16515	6.54749	11.0817
chr10	128080623	128080873	Intergenic	-2559	Atp5b	8.03426	14.1969		chr11	61148278	61148540	TTS (NM_021349)	7574	Tnfrsf13b	4.79939	7.30292
chr10	128082308	128082577	promoter-TSS (NM_016774)	-865	Atp5b	5.29376	6.24092		chr11	61196933	61197282	Intergenic	-11635	Aldh3a1	6.1992	12.9026
chr10	128093107	128093384	intron (NM_054078, intron 1 of 29)	462	Baz2a	5.8712	7.51711		chr11	61197891	61198129	Intergenic	-10732	Aldh3a1	5.238	6.78928
chr10	128149791	128150108	intron (NM_001039080, intron 3 of 13)	26619	Rbms2	9.2703	18.4288		chr11	61236037	61236430	Intergenic	27491	Aldh3a1	11.2617	29.8683
chr10	128191406	128191803	Intergenic	-3031	Gls2	21.0127	67.7452		chr11	61267040	61267504	promoter-TSS (NM_007437)	-145	Aldh3a2	12.8331	36.972
chr10	128201596	128202150	intron (NM_001033264, intron 7 of 17)	7238	Gls2	8.5994	24.0819		chr11	61409207	61409407	Intergenic	-31232	Slc47a1	4.7494	5.61085
chr10	128202438	128202729	intron (NM_001033264, intron 7 of 17)	7948	Gls2	5.25318	5.81607		chr11	61411738	61412175	Intergenic	-33881	Slc47a1	13.5982	51.9556
chr10	128211847	128212059	promoter-TSS (NM_025716)	-159	Spryd4	6.79822	10.2564		chr11	61477130	61477347	Intergenic	-8206	Mfap4	4.7142	5.229
chr10	128270276	128270798	promoter-TSS (NM_019963)	-39	Stat2	10.8153	24.0581		chr11	61494340	61494766	promoter-TSS (NM_011841)	-350	Mapk7	19.3805	69.7516
chr10	128303331	128303610	exon (NM_001252327, exon 1 of 26)	135	Pan2	3.74975	2.8635		chr11	61930076	61930320	promoter-TSS (NM_019921)	28	Akap10	7.07129	12.9306
chr10	128337412	128337794	promoter-TSS (NM_026444)	-229	Cs	11.4334	26.4033		chr11	62047877	62048221	Intergenic	-29048	Specc1	7.33319	13.8835
chr10	128341392	128341642	intron (NM_026444, intron 1 of 10)	3685	Cs	4.94417	5.0063		chr11	62076560	62077143	promoter-TSS (NM_001029936)	-246	Specc1	10.2141	25.3316
chr10	128344864	128345393	intron (NM_026444, intron 1 of 10)	7296	Cs	7.41624	12.1893		chr11	62213703	62213945	intron (NM_001029936, intron 12 of 12)	-35160	Adora2b	4.59941	6.57897
chr10	128389656	128390203	intron (NM_172790, intron 26 of 27)	10537	Slc39a5	18.5406	56.325		chr11	62438527	62438825	promoter-TSS (NM_001252313)	-161	Ncor1	9.2488	22.249
chr10	128391778	128392112	exon (NM_172790, exon 28 of 28)	8521	Slc39a5	10.8153	24.0581		chr11	62455279	62455561	intron (NM_177229, intron 1 of 8)	1912	Ncor1	7.749	16.1206
chr10	128396219	128396434	intron (NM_028051, intron 10 of 10)	4140	Slc39a5	4.63516	4.22804		chr11	62487821	62488275	intron (NM_001039536, intron 2 of 6)	29588	Pigl	35.0944	161.962
chr10	128397317	128397746	intron (NM_028051, intron 6 of 10)	2935	Slc39a5	11.1243	25.2237		chr11	62538433	62538752	intron (NM_028448, intron 1 of 4)	669	Cenpv	7.85698	15.8386
chr10	128398285	128398568	exon (NM_001136237, exon 5 of 12)	2040	Slc39a5	6.79822	10.2564		chr11	62604917	62605376	TTS (NR_030738)	616	Snord65	5.4999	7.6046
chr10	128409052	128409461	exon (NM_027257, exon 2 of 7)	540	Obfc2b	8.34327	15.2302		chr11	62629296	62629584	intron (NM_198861, intron 1 of 3)	19083	BC046404	8.24893	18.1092
chr10	128459793	128460180	intron (NM_001114097, intron 1 of 27)	750	Smarcc2	4.16638	6.26538		chr11	62643470	62643754	intron (NM_198861, intron 1 of 3)	4911	BC046404	7.33319	13.8835
chr10	128497593	128497798	intron (NM_172259, intron 1 of 6)	990	Myl6b	4.59968	6.62549		chr11	62745803	62746096	Intergenic	-16856	Zfp287	4.28516	7.94299
chr10	128502382	128502675	Intergenic	-3843	Myl6b	10.1973	21.7639		chr11	62761111	62761580	Intergenic	28072	Zfp286	12.2484	35.7653
chr10	128504648	128505016	Intergenic	-6147	Myl6b	5.25318	5.81607		chr11	62809246	62809517	Intergenic	-10872	Trim16	9.77145	26.7539
chr10	128526455	128526678	promoter-TSS (NM_011843)	-707	Esyt1	4.32615	3.48982		chr11	62820301	62820620	exon (NM_053169, exon 1 of 6)	207	Trim16	6.54749	11.0817
chr10	128548991	128549443	promoter-TSS (NM_018860)	-49	Rpl41	9.57931	19.5262		chr11	62825210	62825452	intron (NM_053169, intron 1 of 5)	5078	Trim16	3.99949	4.50628
chr10	128588662	128589055	intron (NM_010153, intron 1 of 27)	643	Erbb3	9.2703	18.4288		chr11	62826354	62826692	intron (NM_053169, intron 1 of 5)	6270	Trim16	7.59508	14.8531
chr10	128589319	128589845	promoter-TSS (NM_010153)	-81	Erbb3	9.24935	22.2399		chr11	62879866	62880074	intron (NM_026210, intron 1 of 6)	480	Fam18b	5.4999	7.6046
chr10	128626547	128626956	promoter-TSS (NM_013765)	-245	Rps26	9.57931	19.5262		chr11	63243962	63244336	Intergenic	112639	Pmp22	14.5435	51.2969
chr10	128687589	128687831	intron (NM_177411, intron 1 of 5)	8558	Rab5b	5.25318	5.81607		chr11	63251857	63252119	Intergenic	120478	Pmp22	7.07129	12.9306
chr10	128696241	128696728	promoter-TSS (NM_177411)	-216	Rab5b	10.5063	22.9039		chr11	63350089	63350411	Intergenic	218740	Pmp22	9.42837	22.0523
chr10	128747762	128747960	promoter-TSS (NM_030100)	-18	Wibg	4.32615	3.48982		chr11	63457151	63457490	Intergenic	325810	Pmp22	5.238	6.78928
chr10	128895457	128895664	Intergenic	-3842	Gdf11	5.25318	5.81607		chr11	63519104	63519330	Intergenic	387707	Pmp22	5.7618	8.44356
chr10	128909095	128909301	promoter-TSS (NM_007653)	279	Cd63	4.99966	6.72971		chr11	63524173	63524818	Intergenic	392985	Pmp22	21.8153	94.3755
chr10	128923002	128923392	intron (NM_015740, intron 1 of 3)	327	Bloc1s1	4.01714	2.7804		chr11	63528539	63528950	Intergenic	393540	Hs3st3b1	11.4271	33.3804
chr10	128938724	128938922	intron (NM_008398, intron 1 of 24)	5010	Itga7	4.01714	2.7804		chr11	63573346	63573728	Intergenic	348747	Hs3st3b1	9.69027	23.132
chr10	130372654	130373151	Intergenic	21339	Vmn2r84	12.9784	32.47		chr11	63894070	63894387	intron (NM_018805, intron 1 of 1)	28056	Hs3st3b1	9.95217	24.2265
chr11	3123656	3124268	promoter-TSS (NR_003517)	-59	Pisd-ps1	2.49982	6.05204		chr11	63914579	63914887	intron (NM_018805, intron 1 of 1)	7551	Hs3st3b1	7.33319	13.8835
chr11	3332241	3332537	intron (NM_178149, intron 3 of 5)	1658	Pik3ip1	9.57931	19.5262		chr11	63918753	63919075	intron (NM_018805, intron 1 of 1)	3370	Hs3st3b1	9.9987	25.4838
chr11	3387123	3387412	intron (NM_010718, intron 2 of 15)	-15875	Limk2	8.34327	15.2302		chr11	64003628	64003915	intron (NM_178379, intron 4 of 6)	75701	Cox10	6.18968	10.8283
chr11	3387487	3388274	intron (NM_010718, intron 2 of 15)	-16488	Limk2	28.7379	105.905		chr11	64025891	64026267	intron (NM_178379, intron 4 of 6)	53393	Cox10	8.14179	30.2471
chr11	3406454	3406698	intron (NM_010718, intron 1 of 15)	2659	Limk2	6.18021	8.40658		chr11	64728013	64728356	Intergenic	-250851	Elac2	11.5236	31.0287
chr11	3409251	3409510	promoter-TSS (NM_010718)	-145	Limk2	5.25318	5.81607		chr11	65739926	65740177	intron (NM_009157, intron 2 of 10)	-5219	Mir744	6.80939	11.9988
chr11	3452215	3452551	promoter-TSS (NM_145355)	-54	8430429K09Rik	7.10723	11.2136		chr11	65753610	65753930	intron (NM_009157, intron 2 of 10)	-18938	Mir744	8.91188	23.7434
chr11	3472429	3472763	intron (NR_028317, intron 2 of 3)	-9606	Mir3470a	10.1973	21.7639		chr11	65861237	65861574	intron (NM_001099633, intron 61 of 68)	54161	Zkscan6	9.69027	23.132
chr11	3514308	3514853	promoter-TSS (NM_053267)	-122	Selm	16.6865	48.0669		chr11	65881553	65881756	exon (NM_001099633, exon 58 of 69)	74410	Zkscan6	5.24933	7.1635
chr11	3853576	3853843	intron (NM_152818, intron 1 of 13)	10194	Osbp2	6.18021	8.40658		chr11	66905947	66906180	intron (NR_033539, intron 3 of 3)	-5928	Pirt	6.80939	11.9988
chr11	3921049	3921650	intron (NM_001130459, intron 8 of 9)	-6685	Slc35e4	9.57931	19.5262		chr11	66912896	66913210	intron (NM_178656, intron 1 of 1)	1062	Pirt	7.07129	12.9306
chr11	4030961	4031161	promoter-TSS (NM_146013)	-721	Sec14l4	4.63516	4.22804		chr11	66934457	66934892	intron (NR_033539, intron 3 of 3)	12412	Gm12298	15.1901	48.2422
chr11	4031365	4031563	promoter-TSS (NM_146013)	-318	Sec14l4	4.94417	5.0063		chr11	66960773	66961014	Intergenic	-13807	Gm12298	3.6662	4.34203
chr11	4031800	4032435	intron (NM_146013, intron 1 of 11)	335	Sec14l4	15.7595	44.0463		chr11	66975873	66976396	Intergenic	-29048	Gm12298	12.0473	33.3792
chr11	4036215	4036446	intron (NM_146013, intron 2 of 11)	4548	Sec14l4	5.56219	6.65246		chr11	66997502	66997879	Intergenic	-27464	Tmem220	30.9959	142.398
chr11	4093483	4093882	intron (NM_026443, intron 3 of 3)	1749	Mtfp1	20.0856	63.4129		chr11	66998174	66998785	Intergenic	-26675	Tmem220	11.7485	33.4121
chr11	4095222	4095560	promoter-TSS (NM_026443)	40	Mtfp1	10.5063	22.9039		chr11	67010493	67010693	Intergenic	-14561	Tmem220	4.7494	5.61085
chr11	4096669	4096897	TTS (NM_144520)	-1352	Mtfp1	4.63516	4.22804		chr11	67034785	67034985	TTS (NM_177392)	9731	Tmem220	5.4999	7.6046
chr11	4146472	4146784	exon (NM_001164620, exon 8 of 12)	7264	Mir3060	11.1757	26.5526		chr11	67052429	67052686	promoter-TSS (NM_025510)	61	2310004I24Rik	8.38078	17.8542
chr11	4160398	4160642	promoter-TSS (NM_001164620)	166	Sf3a1	5.25318	5.81607		chr11	67110309	67110508	Intergenic	9672	2310065F04Rik	5.4999	7.6046
chr11	4186755	4187011	promoter-TSS (NM_134023)	50	Tbc1d10a	7.10723	11.2136		chr11	67585094	67585306	intron (NM_008088, intron 1 of 13)	-1336	Gas7	4.428	8.61005
chr11	4191247	4191526	intron (NM_134023, intron 1 of 8)	4553	Tbc1d10a	9.2703	18.4288		chr11	67585968	67586420	promoter-TSS (NM_001109657)	-342	Gas7	10.4986	27.698
chr11	4193470	4193765	intron (NM_134023, intron 1 of 8)	6784	Tbc1d10a	6.99952	13.2538		chr11	67592555	67592753	intron (NM_001109657, intron 1 of 13)	6118	Gas7	3.99949	4.50628
chr11	4219552	4219833	intron (NM_028022, intron 2 of 8)	1441	Gatsl3	6.99952	13.2538		chr11	67667650	67668049	intron (NM_001109657, intron 8 of 13)	-27477	Rcvrn	10.7379	27.5781
chr11	4220503	4220772	intron (NM_028022, intron 4 of 8)	2386	Gatsl3	8.34327	15.2302		chr11	67958824	67959389	intron (NM_027963, intron 1 of 13)	6536	Wdr16	12.3093	34.5693
chr11	4266640	4266942	promoter-TSS (NM_001039537)	-304	Lif	4.94417	5.0063		chr11	68034513	68034822	intron (NM_018768, intron 6 of 7)	68184	Stx8	8.38078	17.8542
chr11	4336193	4336471	Intergenic	69237	Lif	6.47014	9.70988		chr11	68062633	68062870	intron (NM_018768, intron 6 of 7)	96268	Stx8	6.54749	11.0817
chr11	4340174	4340670	Intergenic	73327	Lif	5.74961	8.83161		chr11	68116225	68116504	intron (NM_018768, intron 7 of 7)	149881	Stx8	4.66607	8.29168
chr11	4596367	4596610	Intergenic	-1673	Mtmr3	5.25318	5.81607		chr11	68194158	68194701	intron (NM_018768, intron 7 of 7)	192397	Ntn1	8.4989	19.1253
chr11	4674481	4674731	intron (NM_029291, intron 15 of 19)	29738	Uqcr10	6.79822	10.2564		chr11	68265412	68265980	intron (NM_008744, intron 3 of 6)	121130	Ntn1	15.9758	52.1383
chr11	4728692	4729070	intron (NM_026015, intron 3 of 5)	17897	Cabp7	12.0514	28.7941		chr11	68267658	68268046	intron (NM_008744, intron 3 of 6)	118974	Ntn1	14.9282	46.9583
chr11	4849494	4849797	promoter-TSS (NM_001252252)	-101	Nf2	3.99973	3.50914		chr11	68285682	68286016	intron (NM_008744, intron 2 of 6)	100977	Ntn1	9.16647	20.983
chr11	4882866	4883082	intron (NM_008698, intron 1 of 9)	8971	Nipsnap1	4.32615	3.48982		chr11	68353817	68354230	intron (NM_008744, intron 2 of 6)	32803	Ntn1	7.07129	12.9306
chr11	4940447	4940952	exon (NM_010904, exon 4 of 4)	-6822	Ap1b1	14.5235	38.8061		chr11	68378088	68378529	intron (NM_008744, intron 2 of 6)	8518	Ntn1	25.4966	108.274
chr11	4998228	4998485	intron (NM_007454, intron 1 of 20)	11532	Ap1b1	4.63516	4.22804		chr11	68378976	68379372	intron (NM_008744, intron 2 of 6)	7652	Ntn1	10.3986	33.5301
chr11	5140426	5140946	intron (NM_080595, intron 3 of 14)	11536	Emid1	9.2703	18.4288		chr11	68379756	68380063	intron (NM_008744, intron 2 of 6)	6917	Ntn1	6.02369	9.30276
chr11	5253563	5254002	promoter-TSS (NR_037240)	-816	Mir3079	6.48922	9.32041		chr11	68390845	68391240	Intergenic	-4216	Ntn1	7.85698	15.8386
chr11	5296920	5297338	intron (NM_001080924, intron 2 of 8)	-35519	Kremen1	10.1973	21.7639		chr11	68637907	68638287	Intergenic	51060	Ccdc42	12.3093	34.5693
chr11	5307060	5307409	intron (NM_001080924, intron 2 of 8)	-45624	Kremen1	8.34327	15.2302		chr11	68832961	68833196	intron (NM_023668, intron 7 of 8)	20053	Ndel1	5.4999	7.6046
chr11	5406316	5406558	intron (NM_001080924, intron 1 of 8)	38410	Znrf3	5.56219	6.65246		chr11	68854005	68854331	Intergenic	-1037	Ndel1	9.2488	22.249
chr11	5411689	5411904	intron (NM_001080924, intron 1 of 8)	33051	Znrf3	6.76424	10.6355		chr11	68864671	68865139	Intergenic	-11774	Ndel1	6.59915	14.6395
chr11	5421689	5422180	intron (NM_001080924, intron 1 of 8)	22913	Znrf3	5.25318	5.81607		chr11	68911574	68911794	Intergenic	10095	Gm15772	5.4999	7.6046
chr11	5437178	5437675	intron (NM_001080924, intron 1 of 8)	7421	Znrf3	5.8712	7.51711		chr11	68979013	68979881	Intergenic	-5627	Rangrf	15.198	61.8134
chr11	5442494	5442790	intron (NM_001080924, intron 1 of 8)	2205	Znrf3	3.99973	4.56331		chr11	68981037	68981328	Intergenic	-7362	Rangrf	8.90458	19.9267
chr11	5491942	5492322	Intergenic	-28835	Xbp1	13.9054	36.2418		chr11	69012255	69012776	Intergenic	-3396	1500010J02Rik	15.9758	52.1383
chr11	5497584	5497962	Intergenic	-23194	Xbp1	12.9784	32.47		chr11	69040961	69041409	Intergenic	-4458	Aurkb	4.16613	6.22501
chr11	5498549	5498794	Intergenic	-22296	Xbp1	4.3997	5.89081		chr11	69059544	69059798	promoter-TSS (NM_028005)	-104	2310047M10Rik	5.24933	7.1635
chr11	5499079	5499854	Intergenic	-21501	Xbp1	12.6694	31.2339		chr11	69062172	69062472	TTS (NM_028005)	2547	2310047M10Rik	7.24907	14.1899
chr11	5501685	5501988	Intergenic	-19131	Xbp1	8.65228	16.2804		chr11	69062863	69063167	Intergenic	3240	2310047M10Rik	4.7494	5.61085
chr11	5512369	5512678	Intergenic	-8444	Xbp1	8.96129	17.3465		chr11	69066806	69067115	Intergenic	-3849	Tmem107	6.02369	9.30276
chr11	5517431	5518610	Intergenic	-2947	Xbp1	12.6694	31.2339		chr11	69067661	69067949	Intergenic	-3004	Tmem107	7.85698	15.8386
chr11	5520898	5521240	exon (NM_013842, exon 1 of 5)	102	Xbp1	8.96129	17.3465		chr11	69073055	69073814	TTS (NM_028336)	2625	Tmem107	17.4977	62.4487
chr11	5521941	5522286	intron (NM_013842, intron 2 of 4)	1146	Xbp1	14.8325	40.1025		chr11	69124215	69124739	Intergenic	-1900	Aloxe3	6.66581	12.6036
chr11	5528238	5528773	TTS (NM_134033)	7538	Xbp1	4.63516	4.22804		chr11	69258283	69258659	Intergenic	-21449	Gucy2e	11.9984	42.5112
chr11	5542162	5542673	promoter-TSS (NM_134033)	-200	Ccdc117	12.9991	48.2846		chr11	69272323	69272607	Intergenic	-35443	Gucy2e	5.238	6.78928
chr11	5701363	5701694	Intergenic	6171	Mrps24	8.96129	17.3465		chr11	69323908	69324216	promoter-TSS (NM_172560)	76	Trappc1	5.4999	7.6046
chr11	5908747	5909038	intron (NM_010292, intron 4 of 9)	-10110	Myl7	9.2703	18.4288		chr11	69366515	69366825	intron (NM_146019, intron 1 of 39)	2721	Chd3	10.1987	32.4467
chr11	5919460	5919858	intron (NM_010292, intron 1 of 9)	-20877	Myl7	16.6865	48.0669		chr11	69415333	69415591	Intergenic	-1787	Kdm6b	5.7618	8.44356
chr11	5920537	5921013	intron (NM_010292, intron 1 of 9)	-21993	Myl7	9.2703	18.4288		chr11	69417594	69418277	Intergenic	-4260	Kdm6b	9.16647	20.983
chr11	5947718	5948006	intron (NM_010292, intron 1 of 9)	1737	Gck	6.18021	8.40658		chr11	69579357	69579699	promoter-TSS (NM_011640)	-204	Wrap53	6.49917	11.4152
chr11	5950111	5950518	promoter-TSS (NM_010292)	-715	Gck	12.9784	32.47		chr11	69613970	69614240	TTS (NM_011367)	3800	Shbg	8.11888	16.8394
chr11	5952449	5952854	Intergenic	-3052	Gck	9.2703	18.4288		chr11	69661213	69661764	intron (NM_011900, intron 1 of 6)	1154	Mpdu1	13.6187	40.6531
chr11	5954499	5954744	Intergenic	-1137	Ykt6	3.49976	3.7957		chr11	69706903	69707169	Intergenic	-10938	BC096441	3.14246	3.15763
chr11	5954852	5955320	promoter-TSS (NM_019661)	-672	Ykt6	10.1973	21.7639		chr11	69715919	69716238	Intergenic	-19980	BC096441	12.5711	35.7653
chr11	6005649	6005990	intron (NM_007595, intron 3 of 20)	50061	Ykt6	10.2374	27.7237		chr11	69751694	69751999	intron (NM_009089, intron 1 of 27)	6377	Polr2a	7.38	15.3895
chr11	6010782	6011098	intron (NM_007595, intron 3 of 20)	54808	Camk2b	10.4993	27.6701		chr11	69901669	69902105	promoter-TSS (NM_027419)	9	Neurl4	7.33319	13.8835
chr11	6026371	6026628	intron (NM_007595, intron 2 of 20)	39249	Camk2b	7.89419	15.9258		chr11	69956431	69956891	Intergenic	-8118	Cldn7	7.99897	17.1071
chr11	6157119	6157458	intron (NM_173748, intron 2 of 5)	16043	Rps15a-ps6	7.83278	24.2363		chr11	69966340	69966718	intron (NM_001193619, intron 2 of 4)	1108	Cldn7	18.3329	64.2173
chr11	6174522	6174978	intron (NM_173748, intron 2 of 5)	-1419	Rps15a-ps6	26.8838	96.446		chr11	69980324	69980578	promoter-TSS (NM_001253700)	-121	Rai12	6.02369	9.30276
chr11	6199491	6199855	intron (NM_173748, intron 1 of 5)	778	Nudcd3	4.11737	3.20613		chr11	69990922	69991567	promoter-TSS (NM_019749)	-126	Gabarap	16.0848	62.4392
chr11	6267529	6267967	promoter-TSS (NM_026538)	-19	Ddx56	11.9992	34.558		chr11	69995473	69995774	promoter-TSS (NM_030064)	-148	Phf23	6.54749	11.0817
chr11	6276521	6276719	Intergenic	-1783	Tmed4	4.63516	4.22804		chr11	70074506	70075005	Intergenic	-17889	Asgr2	6.74913	12.3224
chr11	6404720	6404962	intron (NM_028601, intron 19 of 19)	9716	Zmiz2	6.18021	8.40658		chr11	70220671	70221306	promoter-TSS (NM_172371)	6	Slc16a13	11.7985	41.3636
chr11	6442635	6442897	intron (NM_029938, intron 1 of 4)	1677	H2afv	7.41624	12.1893		chr11	70239799	70240194	promoter-TSS (NM_173742)	-144	Rnasek	9.69027	23.132
chr11	6443528	6443805	intron (NM_029938, intron 1 of 4)	777	H2afv	6.18021	8.40658		chr11	70309829	70310028	Intergenic	12590	Alox12e	5.238	6.78928
chr11	6528413	6528921	promoter-TSS (NR_045893)	93	Gm11974	9.88832	20.6379		chr11	70314954	70315174	TTS (NM_145684)	7454	Alox12e	6.02369	9.30276
chr11	6546319	6546849	promoter-TSS (NM_146014)	-303	Ccm2	9.2703	18.4288		chr11	70432156	70432474	promoter-TSS (NM_145429)	-338	Arrb2	4.19041	3.77952
chr11	6568911	6569221	intron (NM_001190344, intron 2 of 9)	8883	Ccm2	9.57931	19.5262		chr11	70437456	70437727	exon (NM_145429, exon 8 of 15)	4938	Arrb2	6.54749	11.0817
chr11	6588780	6588978	intron (NM_001190344, intron 4 of 9)	17175	Nacad	5.25318	5.81607		chr11	70440677	70440975	TTS (NM_145429)	8173	Arrb2	7.749	16.1206
chr11	6625925	6626227	promoter-TSS (NM_134011)	-9	Tbrg4	4.63516	4.22804		chr11	70500436	70500751	Intergenic	-4681	Tm4sf5	9.16647	20.983
chr11	6626318	6626588	promoter-TSS (NM_134011)	-386	Tbrg4	5.25318	5.81607		chr11	70506490	70506788	intron (NM_029360, intron 1 of 4)	1365	Tm4sf5	6.2492	10.525
chr11	6716359	6716823	intron (NR_046025, intron 4 of 4)	3446	Gm11981	12.3604	30.0084		chr11	70524817	70525098	promoter-TSS (NM_008946)	-400	Psmb6	4.19041	3.77952
chr11	6718496	6718921	intron (NR_046025, intron 2 of 4)	1329	Gm11981	9.57931	19.5262		chr11	70572354	70572793	intron (NM_001045964, intron 1 of 32)	9692	Mink1	16.7615	56.1027
chr11	6749849	6750131	Intergenic	-29953	Gm11981	7.10723	11.2136		chr11	70654560	70654933	promoter-TSS (NM_011072)	-96	Pfn1	9.49877	23.3147
chr11	6758143	6758399	Intergenic	-38234	Gm11981	7.41624	12.1893		chr11	70668677	70668926	TTS (NM_001190379)	615	Spag7	4.7142	5.229
chr11	7080937	7081236	intron (NM_009622, intron 2 of 19)	17597	Adcy1	8.03426	14.1969		chr11	70712896	70713223	intron (NM_153103, intron 16 of 22)	12511	Kif1c	7.99897	17.1071
chr11	7142752	7142977	intron (NM_009622, intron 8 of 19)	45705	Gm11985	5.25318	5.81607		chr11	70737832	70738150	Intergenic	-26456	Zfp3	12.5711	35.7653
chr11	8469500	8469795	intron (NM_001083587, intron 20 of 30)	194888	Tns3	4.73652	5.31581		chr11	70777254	70777538	Intergenic	12949	Zfp3	5.99923	12.0395
chr11	8503847	8504448	intron (NM_001083587, intron 16 of 30)	160388	Tns3	8.65228	16.2804		chr11	70822338	70822536	Intergenic	-9876	A430084P05Rik	4.45231	4.49231
chr11	8513722	8513920	intron (NM_001083587, intron 16 of 30)	150714	Tns3	4.94417	5.0063		chr11	70870523	70870764	intron (NM_019400, intron 1 of 17)	25880	Rabep1	7.59508	14.8531
chr11	8523885	8524135	intron (NM_001083587, intron 13 of 30)	140525	Tns3	6.48922	9.32041		chr11	70968558	70968974	intron (NM_001083331, intron 1 of 16)	1196	Nup88	8.14179	30.2471
chr11	8525644	8525978	intron (NM_001083587, intron 13 of 30)	138724	Tns3	8.34327	15.2302		chr11	70970152	70970473	promoter-TSS (NM_172394)	112	Rpain	9.95217	24.2265
chr11	8548149	8548622	intron (NM_001083587, intron 6 of 30)	116150	Tns3	20.7036	66.2961		chr11	72405612	72405992	intron (NM_177776, intron 1 of 7)	5911	Smtnl2	14.4044	44.4122
chr11	8557143	8557401	intron (NM_001083587, intron 4 of 30)	107263	Tns3	5.29376	6.24092		chr11	72407482	72407914	intron (NM_177776, intron 1 of 7)	4015	Smtnl2	27.7463	122.015
chr11	8558116	8558341	intron (NM_001083587, intron 4 of 30)	106307	Tns3	3.99973	3.50914		chr11	72410663	72410882	intron (NM_177776, intron 1 of 7)	941	Smtnl2	4.59941	6.57897
chr11	8558799	8559244	intron (NM_001083587, intron 4 of 30)	105514	Tns3	17.3045	50.7874		chr11	72449170	72449671	intron (NM_016776, intron 22 of 25)	8042	Mybbp1a	5.7618	8.44356
chr11	8569258	8569596	intron (NM_001083587, intron 4 of 30)	95108	Tns3	6.99952	13.2538		chr11	72461545	72461970	intron (NM_153060, intron 3 of 12)	20379	Mybbp1a	7.07129	12.9306
chr11	8578484	8578811	intron (NM_001083587, intron 4 of 30)	85888	Tns3	8.34327	15.2302		chr11	72462051	72462249	intron (NM_153060, intron 3 of 12)	20772	Mybbp1a	3.92851	3.09907
chr11	8579862	8580178	intron (NM_001083587, intron 3 of 30)	84515	Tns3	7.59947	19.2234		chr11	72467058	72467360	intron (NM_153060, intron 2 of 12)	22695	Spns2	7.07129	12.9306
chr11	8582598	8582897	intron (NM_001083587, intron 3 of 30)	81788	Tns3	10.1973	21.7639		chr11	72472506	72472745	intron (NM_153060, intron 2 of 12)	17279	Spns2	5.7618	8.44356
chr11	8591182	8591774	intron (NM_001083587, intron 3 of 30)	73057	Tns3	18.9987	70.506		chr11	72475008	72475284	intron (NM_153060, intron 1 of 12)	14758	Spns2	10.7379	27.5781
chr11	8629357	8629634	intron (NM_001083587, intron 1 of 30)	35040	Tns3	5.58786	7.0725		chr11	72481999	72482268	intron (NM_153060, intron 1 of 12)	7771	Spns2	6.02369	9.30276
chr11	8638889	8640042	intron (NM_001083587, intron 1 of 30)	25070	Tns3	10.8153	24.0581		chr11	72490048	72490306	promoter-TSS (NM_153060)	-273	Spns2	4.7142	5.229
chr11	8663562	8663760	intron (NM_001083587, intron 1 of 30)	874	Tns3	4.94417	5.0063		chr11	72582061	72582313	Intergenic	-25074	Ube2g1	4.49943	4.87241
chr11	8663949	8664272	intron (NM_001083587, intron 1 of 30)	425	Tns3	10.8153	24.0581		chr11	72689900	72690142	promoter-TSS (NM_009671)	19	Ankfy1	3.99949	4.50628
chr11	8920330	8920528	Intergenic	90708	Hus1	4.94417	5.0063		chr11	73009602	73009800	intron (NM_008771, intron 6 of 11)	-9307	Camkk1	3.74953	2.82352
chr11	8928501	8928879	Intergenic	82447	Hus1	4.49969	4.93285		chr11	73014040	73014332	exon (NM_008771, exon 12 of 12)	-4822	Camkk1	6.80939	11.9988
chr11	8986065	8986815	Intergenic	24697	Hus1	19.1586	59.1387		chr11	73047588	73047953	promoter-TSS (NM_025818)	-97	1200014J11Rik	17.2853	58.7802
chr11	9118075	9118568	promoter-TSS (NM_001159402)	-186	Upp1	4.94417	5.0063		chr11	73057787	73058000	intron (NM_025818, intron 3 of 12)	10026	1200014J11Rik	5.74927	8.80636
chr11	9119075	9119327	intron (NM_001159402, intron 1 of 8)	694	Upp1	9.57931	19.5262		chr11	74409858	74410185	intron (NM_001015046, intron 14 of 24)	45350	Olfr412	7.66567	23.3132
chr11	9131870	9132157	intron (NM_009477, intron 5 of 8)	13506	Upp1	5.8712	7.51711		chr11	74414101	74414385	intron (NM_001015046, intron 13 of 24)	49572	Olfr412	5.19933	8.81058
chr11	11788478	11789026	Intergenic	20210	Fignl1	11.4334	26.4033		chr11	74415216	74415564	intron (NM_001015046, intron 12 of 24)	50719	Olfr412	9.16647	20.983
chr11	11809044	11809585	promoter-TSS (NM_021891)	-352	Fignl1	6.18021	8.40658		chr11	74435447	74435645	intron (NM_001015046, intron 8 of 24)	70875	Olfr412	5.7618	8.44356
chr11	11832365	11832756	intron (NM_001190448, intron 9 of 14)	-23598	Fignl1	4.74968	5.66289		chr11	74443398	74443604	intron (NM_001015046, intron 3 of 24)	78830	Olfr412	5.19933	8.81058
chr11	11836769	11837112	intron (NM_001190448, intron 8 of 14)	-27978	Fignl1	7.99944	17.1212		chr11	74460526	74460762	intron (NM_001015046, intron 3 of 24)	95973	Olfr412	6.02369	9.30276
chr11	11848739	11849159	intron (NM_001190448, intron 6 of 14)	-19174	1700042O10Rik	16.6865	48.0669		chr11	74468187	74468817	intron (NM_001015046, intron 3 of 24)	103831	Olfr412	27.7613	117.086
chr11	11853928	11854259	intron (NM_001190448, intron 6 of 14)	-14030	1700042O10Rik	4.99966	5.43568		chr11	74487724	74488508	intron (NM_001015046, intron 2 of 24)	102042	Rap1gap2	18.1976	81.276
chr11	11884822	11885170	exon (NR_045178, exon 4 of 4)	5412	Ddc	6.24957	10.5453		chr11	74493225	74493555	intron (NM_001015046, intron 2 of 24)	96768	Rap1gap2	9.69027	23.132
chr11	11897662	11898068	intron (NM_001190448, intron 1 of 14)	279	Ddc	9.88832	20.6379		chr11	74501198	74501471	intron (NM_001015046, intron 2 of 24)	88824	Rap1gap2	5.4999	7.6046
chr11	12036362	12036666	intron (NM_010345, intron 1 of 16)	906	Grb10	6.18021	8.40658		chr11	74507723	74507935	intron (NM_001015046, intron 2 of 24)	82329	Rap1gap2	5.7618	8.44356
chr11	12107754	12108272	Intergenic	-70593	Grb10	8.96129	17.3465		chr11	74511266	74511550	intron (NM_001015046, intron 2 of 24)	78750	Rap1gap2	4.19947	5.19339
chr11	12173200	12173645	Intergenic	-136002	Grb10	12.0514	28.7941		chr11	74515058	74515452	intron (NM_001015046, intron 2 of 24)	74903	Rap1gap2	15.7139	50.8314
chr11	12205633	12206078	Intergenic	-168435	Grb10	7.72525	13.1858		chr11	74517720	74518064	intron (NM_001015046, intron 2 of 24)	72266	Rap1gap2	3.39957	2.67699
chr11	12232500	12232708	Intergenic	-195184	Grb10	6.48922	9.32041		chr11	74526368	74526707	intron (NM_001015046, intron 2 of 24)	63621	Rap1gap2	6.18968	10.8283
chr11	12242687	12243242	intron (NM_172496, intron 14 of 14)	-205544	Grb10	14.9989	44.8245		chr11	74536710	74536925	intron (NM_001015046, intron 2 of 24)	53341	Rap1gap2	5.7618	8.44356
chr11	12245203	12246281	intron (NM_172496, intron 14 of 14)	-208322	Grb10	24.1027	82.5959		chr11	74538505	74538810	intron (NM_001015046, intron 2 of 24)	51501	Rap1gap2	9.16647	20.983
chr11	12259844	12260643	intron (NM_172496, intron 10 of 14)	204717	Cobl	22.2487	73.6145		chr11	74639030	74639534	exon (NM_001013784, exon 4 of 4)	-10213	1300001I01Rik	6.28559	10.1823
chr11	12462568	12462873	intron (NM_172496, intron 1 of 14)	2240	Cobl	6.18021	8.40658		chr11	74724144	74724463	promoter-TSS (NR_037610)	81	Pafah1b1	5.59928	10.3956
chr11	12481738	12482318	Intergenic	-17068	Cobl	11.4992	32.2294		chr11	74756696	74756956	Intergenic	-14037	Mettl16	5.7618	8.44356
chr11	16532912	16533112	Intergenic	-24528	Sec61g	4.94417	5.0063		chr11	74829812	74830228	promoter-TSS (NM_010813)	-904	Mnt	4.19041	3.77952
chr11	16737139	16737337	Intergenic	-14965	Egfr	4.94417	5.0063		chr11	74926687	74927099	intron (NM_001002764, intron 1 of 18)	1021	Smg6	22.2614	85.4505
chr11	16784136	16784373	intron (NM_007912, intron 1 of 15)	32051	Egfr	4.63516	4.22804		chr11	75015456	75015778	intron (NM_001002764, intron 10 of 18)	50374	Mir684-1	5.99923	9.65479
chr11	16795480	16795678	intron (NM_007912, intron 1 of 15)	43376	Egfr	6.79822	10.2564		chr11	75015858	75016126	intron (NM_001002764, intron 10 of 18)	49999	Mir684-1	5.238	6.78928
chr11	16800609	16801060	intron (NM_007912, intron 1 of 15)	48631	Egfr	15.4505	42.7221		chr11	75168984	75169351	exon (NM_010430, exon 1 of 2)	-1015	Hic1	13.6187	40.6531
chr11	16802913	16803111	intron (NM_007912, intron 1 of 15)	50809	Egfr	5.25318	5.81607		chr11	75213271	75213567	intron (NM_177708, intron 1 of 1)	19426	Rtn4rl1	6.28559	10.1823
chr11	16809506	16809877	intron (NM_007912, intron 1 of 15)	57488	Egfr	6.79822	10.2564		chr11	75215230	75215441	intron (NM_177708, intron 1 of 1)	21342	Rtn4rl1	5.238	6.78928
chr11	16840773	16841121	intron (NM_007912, intron 1 of 15)	88744	Egfr	15.2767	46.1163		chr11	75290924	75291220	Intergenic	57311	Rpa1	7.07129	12.9306
chr11	16900703	16900929	intron (NM_207655, intron 20 of 27)	50277	2810442I21Rik	5.56219	6.65246		chr11	75479568	75479797	Intergenic	-7095	Prpf8	6.02369	9.30276
chr11	16900984	16901562	intron (NM_207655, intron 20 of 27)	49820	2810442I21Rik	16.9955	49.4233		chr11	75496622	75496820	intron (NM_138659, intron 22 of 41)	9944	Prpf8	5.238	6.78928
chr11	17163748	17164376	intron (NM_024459, intron 1 of 5)	4764	Ppp3r1	9.2703	18.4288		chr11	75564338	75564716	intron (NM_001199284, intron 9 of 13)	13098	Mir3971	18.071	62.8482
chr11	17185493	17185788	intron (NM_024459, intron 2 of 5)	25949	Pno1	5.8712	7.51711		chr11	75567686	75567975	intron (NM_001199284, intron 10 of 13)	16401	Mir3971	6.80939	11.9988
chr11	17213161	17213532	intron (NM_178909, intron 1 of 7)	1453	Wdr92	9.57931	19.5262		chr11	75678695	75679127	promoter-TSS (NM_133656)	-399	Crk	17.5977	77.2935
chr11	17768554	17768757	Intergenic	185220	Etaa1	4.32615	3.48982		chr11	75722467	75722737	Intergenic	-10285	Ywhae	7.07129	12.9306
chr11	18370751	18371233	Intergenic	-417117	Etaa1	6.99952	13.2538		chr11	75741687	75741953	intron (NM_009536, intron 1 of 5)	8933	Ywhae	7.30674	18.5425
chr11	18371939	18372254	Intergenic	-418221	Etaa1	7.72525	13.1858		chr11	75810596	75810848	Intergenic	-14665	Doc2b	6.2492	10.525
chr11	18729483	18729908	Intergenic	289274	Meis1	14.9989	49.2713		chr11	75811836	75812398	Intergenic	-16060	Doc2b	32.4754	145.622
chr11	18765722	18766129	Intergenic	253044	Meis1	7.72525	13.1858		chr11	75918951	75919222	Intergenic	-8060	Rph3al	5.238	6.78928
chr11	18871723	18872112	Intergenic	147052	Meis1	3.39977	2.7669		chr11	75925803	75926184	Intergenic	-14967	Rph3al	25.6661	104.799
chr11	18945833	18946097	intron (NM_001193271, intron 7 of 12)	73004	Meis1	5.25318	5.81607		chr11	75926832	75927268	Intergenic	-16024	Rph3al	8.90458	19.9267
chr11	18947417	18947666	intron (NM_001193271, intron 7 of 12)	71428	Meis1	5.25318	5.81607		chr11	75967151	75967457	Intergenic	-32608	1700016K19Rik	3.1996	2.12626
chr11	18957135	18957495	intron (NM_001193271, intron 7 of 12)	61654	Meis1	8.34327	15.2302		chr11	75976821	75977034	Intergenic	-22985	1700016K19Rik	6.80939	11.9988
chr11	18972415	18972726	intron (NM_001193271, intron 7 of 12)	46399	Meis1	4.32615	3.48982		chr11	76092342	76092561	intron (NM_026664, intron 12 of 21)	-64669	Fam101b	4.9761	5.99687
chr11	18972944	18973299	intron (NM_001193271, intron 7 of 12)	45848	Meis1	4.19971	5.215		chr11	76099392	76099614	intron (NM_026664, intron 12 of 21)	-71721	Fam101b	6.2492	10.525
chr11	19018540	19019002	exon (NM_010789, exon 1 of 12)	198	Meis1	14.5235	38.8061		chr11	76146574	76146907	intron (NM_026664, intron 4 of 21)	32890	Vps53	9.95217	24.2265
chr11	19022174	19022513	Intergenic	-3374	Meis1	11.1243	25.2237		chr11	76170268	76170483	intron (NM_026664, intron 2 of 21)	9255	Vps53	6.74913	12.3224
chr11	19022983	19023518	Intergenic	-4281	Meis1	14.1166	38.7743		chr11	76179883	76180171	promoter-TSS (NM_026664)	-397	Vps53	6.80939	11.9988
chr11	19032976	19033328	Intergenic	-14183	Meis1	8.79938	25.1078		chr11	76201861	76202196	promoter-TSS (NM_027773)	-28	Fam57a	15.498	51.9059
chr11	19170992	19171306	Intergenic	105874	4933406G16Rik	6.48922	9.32041		chr11	76216659	76216958	promoter-TSS (NM_021294)	764	Gemin4	5.24933	7.1635
chr11	19259024	19259222	Intergenic	193848	4933406G16Rik	5.25318	5.81607		chr11	76380340	76380539	intron (NM_008750, intron 1 of 7)	18702	Nxn	5.99923	9.65479
chr11	19306515	19306714	Intergenic	241339	4933406G16Rik	4.63516	4.22804		chr11	76399260	76399490	promoter-TSS (NM_008750)	-234	Nxn	4.7142	5.229
chr11	19306812	19307124	Intergenic	241693	4933406G16Rik	4.49969	4.93285		chr11	76399710	76400067	promoter-TSS (NM_008750)	-747	Nxn	6.28489	18.5532
chr11	19307703	19308197	Intergenic	242675	4933406G16Rik	13.5964	34.9752		chr11	76406971	76407199	promoter-TSS (NM_019818)	-82	Timm22	5.4999	7.6046
chr11	19309282	19309600	Intergenic	244166	4933406G16Rik	8.49941	19.1296		chr11	76510466	76510736	intron (NM_198894, intron 1 of 22)	-1182	Abr	9.95217	24.2265
chr11	19410807	19411005	Intergenic	345631	4933406G16Rik	4.94417	5.0063		chr11	77009637	77010083	intron (NM_010484, intron 1 of 13)	11263	Slc6a4	5.238	6.78928
chr11	19628326	19628592	Intergenic	-295983	Spred2	5.56219	6.65246		chr11	77019489	77020000	intron (NM_010484, intron 9 of 13)	21147	Slc6a4	20.4973	79.0101
chr11	19895643	19895982	Intergenic	-28630	Spred2	9.57931	19.5262		chr11	77022026	77022531	intron (NM_010484, intron 11 of 13)	23681	Slc6a4	14.798	59.3125
chr11	19912051	19912608	Intergenic	-12113	Spred2	13.5964	34.9752		chr11	77068910	77069168	intron (NM_001012309, intron 2 of 6)	9133	Mir423	6.42775	11.7075
chr11	19920127	19920907	Intergenic	-3925	Spred2	10.8153	24.0581		chr11	77182073	77182482	intron (NM_176965, intron 1 of 17)	6691	Efcab5	3.14246	3.15763
chr11	19923991	19924214	promoter-TSS (NM_033523)	-340	Spred2	3.49976	3.7957		chr11	77225576	77225774	intron (NM_177710, intron 1 of 14)	9250	Ssh2	4.99937	6.37545
chr11	19950726	19951118	intron (NM_033523, intron 1 of 5)	26480	Spred2	13.9054	36.2418		chr11	77280238	77280597	intron (NM_177710, intron 1 of 14)	63992	Ssh2	6.33251	16.1379
chr11	19954202	19954639	intron (NM_033523, intron 1 of 5)	29978	Spred2	6.79822	10.2564		chr11	77318128	77318365	intron (NM_177710, intron 1 of 14)	101821	Ssh2	3.95783	4.17863
chr11	19954751	19955038	intron (NM_033523, intron 1 of 5)	30452	Spred2	5.56219	6.65246		chr11	77318994	77319338	intron (NM_177710, intron 1 of 14)	102741	Ssh2	9.16547	25.9723
chr11	19982796	19983078	intron (NM_033523, intron 1 of 5)	58495	Spred2	8.03426	14.1969		chr11	77369806	77370146	intron (NM_177710, intron 2 of 14)	-93937	Coro6	8.74887	20.1548
chr11	19992383	19992653	intron (NM_033523, intron 1 of 5)	68076	Spred2	5.74961	8.83161		chr11	77384121	77384489	intron (NM_177710, intron 2 of 14)	-79608	Coro6	8.38078	17.8542
chr11	20144859	20145071	Intergenic	-32014	Actr2	6.48922	9.32041		chr11	77423592	77423842	intron (NM_177710, intron 8 of 14)	-40196	Coro6	6.5209	13.1674
chr11	20202275	20202583	intron (NM_008996, intron 1 of 5)	827	Rab1	7.41624	12.1893		chr11	77514440	77514803	promoter-TSS (NM_026185)	-496	Abhd15	17.5472	60.1298
chr11	20248663	20249067	intron (NM_172260, intron 1 of 6)	559	Cep68	4.94417	5.0063		chr11	77516182	77516504	intron (NM_026185, intron 1 of 1)	1226	Abhd15	13.8806	41.8982
chr11	20249401	20249600	promoter-TSS (NM_172260)	-76	Cep68	4.63516	4.22804		chr11	77685762	77686042	promoter-TSS (NM_001024205)	-237	Nufip2	4.7142	5.229
chr11	20278745	20279064	Intergenic	-29480	Cep68	9.2703	18.4288		chr11	77764074	77764378	Intergenic	-13039	Myo18a	6.74913	12.3224
chr11	20281106	20281316	Intergenic	-31787	Cep68	5.8712	7.51711		chr11	77766540	77766896	Intergenic	-10547	Myo18a	17.5472	60.1298
chr11	20332354	20332645	exon (NM_018861, exon 1 of 8)	214	Slc1a4	4.94417	5.0063		chr11	77767112	77767518	Intergenic	-9950	Myo18a	6.54749	11.0817
chr11	20333268	20333593	promoter-TSS (NM_018861)	-717	Slc1a4	4.01714	2.7804		chr11	77770478	77770877	Intergenic	-6588	Myo18a	6.9991	13.2477
chr11	20361516	20361786	Intergenic	-28938	Slc1a4	5.56219	6.65246		chr11	77772288	77772796	Intergenic	-4723	Myo18a	7.49903	15.1477
chr11	20395835	20396302	Intergenic	-63355	Slc1a4	6.49955	11.4306		chr11	77782425	77782821	intron (NM_011586, intron 1 of 39)	5358	Myo18a	14.4044	44.4122
chr11	20733901	20734352	intron (NM_181411, intron 1 of 8)	7422	Aftph	6.79822	10.2564		chr11	77783354	77783552	intron (NM_011586, intron 1 of 39)	6188	Myo18a	4.49943	4.87241
chr11	20742342	20742629	promoter-TSS (NM_001252503)	-937	Aftph	5.25318	5.81607		chr11	77791741	77792090	intron (NM_011586, intron 1 of 39)	14650	Myo18a	12.3093	34.5693
chr11	20831813	20832080	promoter-TSS (NM_173752)	-838	1110067D22Rik	3.79974	3.93531		chr11	77874657	77874902	Intergenic	19093	Pipox	4.99936	8.04741
chr11	20930068	20930366	Intergenic	-99109	1110067D22Rik	4.94417	5.0063		chr11	77876244	77876597	Intergenic	17452	Pipox	10.2141	25.3316
chr11	20958269	20958467	Intergenic	-127260	1110067D22Rik	4.7219	5.0063		chr11	78094512	78094745	promoter-TSS (NM_145430)	-45	BC017647	4.24947	4.1603
chr11	21016063	21016492	Intergenic	-75047	Peli1	14.5235	38.8061		chr11	78109449	78109705	intron (NM_145430, intron 1 of 2)	14904	BC017647	6.54749	11.0817
chr11	21057865	21058326	Intergenic	-33229	Peli1	6.48922	9.32041		chr11	78116137	78116363	intron (NM_145430, intron 1 of 2)	21577	BC017647	5.21672	8.15254
chr11	21079186	21080467	Intergenic	-11498	Peli1	23.1757	78.0797		chr11	78176130	78176416	intron (NM_080849, intron 1 of 14)	393	Nek8	5.238	6.78928
chr11	21105469	21105680	intron (NM_023324, intron 1 of 6)	14250	Peli1	5.56219	6.65246		chr11	78176732	78177055	promoter-TSS (NM_080849)	-227	Nek8	4.99937	6.37545
chr11	21235825	21236133	Intergenic	-2910	Vps54	8.96129	17.3465		chr11	78179258	78179600	exon (NM_026708, exon 2 of 4)	663	Tlcd1	6.54749	11.0817
chr11	21402486	21402973	Intergenic	-31850	Ugp2	8.34327	15.2302		chr11	78210571	78210847	intron (NM_009297, intron 32 of 36)	17317	Proca1	6.36282	11.9988
chr11	21453790	21453993	Intergenic	57289	4932414J04Rik	5.56219	6.65246		chr11	78322999	78323283	TTS (NM_017407)	-1057	Aldoc	7.59508	14.8531
chr11	21549735	21550332	Intergenic	21901	Mdh1	10.9992	29.9407		chr11	78536060	78536562	promoter-TSS (NM_001159392)	-51	Tnfaip1	10.2141	25.3316
chr11	22437536	22438041	Intergenic	-74495	Tmem17	4.63516	4.22804		chr11	78540827	78541094	TTS (NM_133706)	4524	Ift20	7.07129	12.9306
chr11	22438420	22438703	Intergenic	-73722	Tmem17	5.74961	8.83161		chr11	78544859	78545057	intron (NM_133706, intron 1 of 2)	5777	Tmem97	3.9995	3.47675
chr11	22438911	22439162	Intergenic	-73247	Tmem17	5.29376	6.24092		chr11	78552093	78552671	Intergenic	-1647	Tmem97	6.28559	10.1823
chr11	22440616	22441038	Intergenic	-71456	Tmem17	10.5063	22.9039		chr11	78555637	78556080	Intergenic	-5123	Tmem97	37.745	186.511
chr11	22471688	22471886	Intergenic	-40496	Tmem17	5.56219	6.65246		chr11	78565605	78565888	Intergenic	-15011	Tmem97	3.99948	7.70548
chr11	22629611	22629958	Intergenic	117501	Tmem17	11.1243	25.2237		chr11	78611387	78611620	intron (NM_008702, intron 3 of 10)	-60768	Tmem97	3.59955	3.2592
chr11	22630228	22630543	Intergenic	118102	Tmem17	5.56219	6.65246		chr11	78697819	78698286	promoter-TSS (NM_008702)	-627	Nlk	9.56397	26.8736
chr11	22710765	22710977	Intergenic	148864	B3gnt2	4.63516	4.22804		chr11	78724918	78725445	Intergenic	26548	Fam58b	10.2487	26.5854
chr11	22782410	22782914	Intergenic	77073	B3gnt2	7.74946	16.1381		chr11	78751683	78751887	promoter-TSS (NM_197989)	-56	Fam58b	4.7142	5.229
chr11	22845098	22845458	intron (NM_001169114, intron 1 of 1)	14457	B3gnt2	10.5063	22.9039		chr11	78822069	78822311	Intergenic	-4405	1810012P15Rik	4.99937	6.37545
chr11	22857898	22858252	intron (NM_001169114, intron 1 of 1)	1660	B3gnt2	6.18021	8.40658		chr11	78832368	78832599	intron (NM_001076681, intron 1 of 3)	5888	1810012P15Rik	6.02369	9.30276
chr11	22858772	22858993	intron (NM_001169114, intron 1 of 1)	853	B3gnt2	5.25318	5.81607		chr11	78982150	78982531	intron (NM_010708, intron 1 of 10)	2584	Lgals9	5.238	6.78928
chr11	22906387	22906962	intron (NM_144514, intron 2 of 2)	-46338	B3gnt2	15.1415	41.4071		chr11	78990912	78991265	Intergenic	-6164	Lgals9	8.64268	18.8827
chr11	22971906	22972403	exon (NM_011663, exon 1 of 1)	149	Zrsr1	10.5063	22.9039		chr11	79002530	79002768	Intergenic	-17725	Lgals9	4.7142	5.229
chr11	22981646	22981844	intron (NM_144514, intron 1 of 2)	539	Commd1	4.32615	3.48982		chr11	79004337	79004585	Intergenic	-19136	Gm11201	9.2488	22.249
chr11	22981912	22982135	intron (NM_144514, intron 1 of 2)	261	Commd1	4.74968	5.66289		chr11	79112463	79112855	intron (NM_013571, intron 1 of 17)	33695	Ksr1	16.2377	53.4526
chr11	22982287	22982518	promoter-TSS (NM_144514)	-118	Commd1	4.63516	4.22804		chr11	79214083	79214386	Intergenic	28790	Wsb1	5.7618	8.44356
chr11	23065212	23065619	Intergenic	52028	Fam161a	8.03426	14.1969		chr11	79228245	79228443	Intergenic	14680	Wsb1	6.02369	9.30276
chr11	23124302	23124500	Intergenic	111014	Fam161a	4.63516	4.22804		chr11	79230178	79230392	Intergenic	12739	Wsb1	3.9995	3.47675
chr11	23141312	23141533	Intergenic	-114619	Xpo1	4.94417	5.0063		chr11	79238078	79238473	Intergenic	4749	Wsb1	5.238	6.78928
chr11	23255711	23255938	promoter-TSS (NM_134014)	-217	Xpo1	3.99973	3.50914		chr11	79254493	79254788	promoter-TSS (NM_019653)	55	Wsb1	7.59508	14.8531
chr11	23260233	23260543	intron (NM_001035226, intron 2 of 25)	4347	Xpo1	8.03426	14.1969		chr11	79273110	79273354	Intergenic	-18537	Wsb1	4.7142	5.229
chr11	23306917	23307189	intron (NM_001190401, intron 1 of 79)	158	Usp34	4.94417	5.0063		chr11	79273733	79274152	Intergenic	-19247	Wsb1	36.142	168.589
chr11	23519583	23519781	promoter-TSS (NM_026105)	260	1700093K21Rik	4.63516	4.22804		chr11	79281373	79281665	Intergenic	-26824	Wsb1	8.38078	17.8542
chr11	23679283	23679555	intron (NM_001033654, intron 4 of 17)	13443	Pus10	3.57118	4.87902		chr11	79286266	79286571	Intergenic	-31723	Wsb1	9.16647	20.983
chr11	23770303	23770805	intron (NM_009044, intron 1 of 9)	416	Rel	8.96129	17.3465		chr11	79436127	79436336	intron (NM_010897, intron 15 of 57)	47800	AU040972	5.59928	10.3956
chr11	23771579	23771801	promoter-TSS (NM_009044)	-720	Rel	6.18021	8.40658		chr11	79552650	79552998	intron (NM_010897, intron 47 of 57)	-22215	Evi2a	9.16647	20.983
chr11	23855483	23855753	Intergenic	39652	Papolg	8.34327	15.2302		chr11	79663614	79663990	intron (NM_175543, intron 3 of 14)	11284	4930542H20Rik	9.95217	24.2265
chr11	23856111	23856667	Intergenic	38881	Papolg	10.5063	22.9039		chr11	79673370	79673770	intron (NR_045898, intron 2 of 2)	1516	4930542H20Rik	3.99949	4.50628
chr11	23856801	23856999	Intergenic	38370	Papolg	4.01714	2.7804		chr11	79711304	79711542	promoter-TSS (NR_029579)	-546	Mir193	6.28559	10.1823
chr11	24079633	24079831	promoter-TSS (NM_001159290)	-963	Bcl11a	5.99959	9.67863		chr11	79714001	79714766	Intergenic	2414	Mir193	8.11888	16.8394
chr11	24079921	24080276	promoter-TSS (NM_001159290)	-597	Bcl11a	3.99973	3.50914		chr11	79717325	79717586	Intergenic	5486	Mir193	6.54749	11.0817
chr11	24083566	24083785	intron (NM_001159290, intron 1 of 4)	2980	Bcl11a	4.94417	5.0063		chr11	79718901	79719190	Intergenic	7076	Mir193	8.11888	16.8394
chr11	24093986	24094225	intron (NM_001159290, intron 2 of 4)	13410	Bcl11a	4.94417	5.0063		chr11	79736243	79736477	Intergenic	9960	Mir365-2	4.39944	5.87563
chr11	24196529	24196974	Intergenic	116056	Bcl11a	10.5992	34.5968		chr11	79746742	79747037	Intergenic	20489	Mir365-2	4.79939	7.30292
chr11	24249340	24249541	Intergenic	168745	Bcl11a	4.63516	4.22804		chr11	79771516	79771815	Intergenic	45265	Mir365-2	4.83271	9.00727
chr11	24293253	24293580	Intergenic	-188493	4933430M04Rik	8.03426	14.1969		chr11	79866969	79867167	Intergenic	95319	Utp6	5.4999	7.6046
chr11	24371456	24371906	Intergenic	-110228	4933430M04Rik	10.2493	26.5611		chr11	79886104	79886765	Intergenic	75953	Utp6	13.8806	41.8982
chr11	24465096	24465331	Intergenic	-16696	4933430M04Rik	4.94417	5.0063		chr11	79962139	79962774	promoter-TSS (NM_144826)	-69	Utp6	11.7855	32.1982
chr11	24470419	24470903	Intergenic	-11248	4933430M04Rik	19.1586	59.1387		chr11	80081077	80081466	promoter-TSS (NM_018776)	-316	Crlf3	14.9282	46.9583
chr11	24472923	24473450	Intergenic	-8723	4933430M04Rik	18.2316	54.9295		chr11	80089148	80089437	promoter-TSS (NM_001029856)	-108	Atad5	8.79885	25.1207
chr11	24569611	24569913	exon (NR_045857, exon 4 of 4)	87853	4933430M04Rik	4.94417	5.0063		chr11	80153739	80154121	promoter-TSS (NM_172133)	-232	Adap2	9.99869	31.3719
chr11	25377664	25377887	Intergenic	51668	4933427E13Rik	5.8712	7.51711		chr11	80159068	80159476	intron (NM_172133, intron 3 of 10)	5110	Adap2	21.4757	81.1033
chr11	26132721	26133299	intron (NR_027973, intron 1 of 5)	77566	5730522E02Rik	11.7424	27.5946		chr11	80202265	80202489	Intergenic	-6678	Rhot1	4.79939	7.30292
chr11	26210157	26210540	intron (NR_027973, intron 1 of 5)	228	5730522E02Rik	4.01714	2.7804		chr11	80208897	80209119	promoter-TSS (NM_021536)	-47	Rhot1	5.238	6.78928
chr11	26486385	26486631	intron (NM_001252447, intron 10 of 11)	99424	Fancl	5.8712	7.51711		chr11	80212514	80212712	intron (NM_001163354, intron 1 of 19)	3558	Rhot1	4.19947	5.19339
chr11	26592855	26593164	intron (NM_001252447, intron 1 of 11)	911	Vrk2	4.63516	4.22804		chr11	80279121	80279481	Intergenic	-21611	Rhbdl3	16.2377	53.4526
chr11	26972039	26972451	Intergenic	187137	Gm12070	9.57931	19.5262		chr11	80284663	80285023	Intergenic	-16069	Rhbdl3	7.59508	14.8531
chr11	26973940	26974456	Intergenic	189090	Gm12070	11.1243	25.2237		chr11	80291765	80292120	Intergenic	-8970	Rhbdl3	13.3568	39.4178
chr11	28371633	28371852	Intergenic	212554	Ccdc85a	6.48922	9.32041		chr11	80361252	80361638	exon (NM_027472, exon 10 of 10)	16570	5730455P16Rik	15.1901	48.2422
chr11	28567650	28567862	intron (NM_181577, intron 2 of 4)	16540	Ccdc85a	6.18021	8.40658		chr11	80382570	80383388	promoter-TSS (NM_001130171)	-300	Zfp207	7.07129	12.9306
chr11	28642492	28642752	Intergenic	-38942	2810471M01Rik	3.74975	2.8635		chr11	80429024	80429352	intron (NM_178616, intron 1 of 13)	573	Psmd11	8.38078	17.8542
chr11	28642827	28643747	Intergenic	-38277	2810471M01Rik	13.2874	33.7179		chr11	80589244	80589602	intron (NM_177390, intron 19 of 21)	112377	Cdk5r1	6.49917	11.4152
chr11	28652284	28652503	Intergenic	-29171	2810471M01Rik	5.25318	5.81607		chr11	80589793	80590093	intron (NM_177390, intron 19 of 21)	112897	Cdk5r1	6.74913	12.3224
chr11	28694990	28695429	Intergenic	13645	2810471M01Rik	9.19935	27.1458		chr11	80607759	80608245	intron (NM_177390, intron 16 of 21)	130956	Cdk5r1	7.85698	15.8386
chr11	28698144	28698448	Intergenic	16732	2810471M01Rik	9.57931	19.5262		chr11	80784370	80784801	Intergenic	-4560	Myo1d	15.248	50.6189
chr11	28709446	28709998	Intergenic	28158	2810471M01Rik	17.6136	52.1607		chr11	80792135	80792431	Intergenic	-12258	Myo1d	5.24932	14.6405
chr11	28730943	28731204	Intergenic	-15118	Mir216b	6.79822	10.2564		chr11	80818133	80818525	intron (NM_029537, intron 5 of 6)	7914	Tmem98	15.1901	48.2422
chr11	29130342	29130573	promoter-TSS (NM_027869)	-294	Pnpt1	4.94417	5.0063		chr11	81613294	81613584	intron (NM_001034013, intron 1 of 9)	-39900	1700071K01Rik	6.28559	10.1823
chr11	29173448	29173658	intron (NM_134034, intron 1 of 15)	646	Smek2	5.49962	8.00544		chr11	82799661	82799913	intron (NM_010716, intron 18 of 19)	18652	Lig3	5.4999	7.6046
chr11	29373471	29373734	promoter-TSS (NM_176841)	-173	Ccdc88a	6.79822	10.2564		chr11	82863675	82863939	intron (NM_001164569, intron 1 of 7)	6937	Rffl	8.74887	20.1548
chr11	29514727	29515006	intron (NM_001163454, intron 1 of 2)	167	Prorsd1	5.8712	7.51711		chr11	82889993	82890466	intron (NM_011235, intron 1 of 9)	386	Rad51l3	5.39931	9.59829
chr11	29548061	29548499	promoter-TSS (NM_001033865)	-240	Rps27a	6.59954	14.6433		chr11	82914932	82915299	exon (NM_178680, exon 5 of 20)	3862	Unc45b	12.3793	38.06
chr11	29610032	29610428	Intergenic	-62190	Rps27a	5.59961	10.4124		chr11	83271353	83271752	Intergenic	15174	Slfn14-ps	9.54421	25.6852
chr11	29614667	29614933	Intergenic	-66760	Rps27a	7.10723	11.2136		chr11	83471786	83472170	Intergenic	-1130	Taf15	9.16647	20.983
chr11	29692493	29692764	promoter-TSS (NM_194052)	-270	Rtn4	6.79822	10.2564		chr11	83850644	83851045	promoter-TSS (NM_009330)	-25	Hnf1b	7.07129	12.9306
chr11	30026138	30026422	promoter-TSS (NM_146016)	-247	Eml6	7.10723	11.2136		chr11	83877726	83878138	intron (NM_009330, intron 4 of 8)	27063	Hnf1b	5.4999	7.6046
chr11	30171838	30172098	intron (NM_175836, intron 1 of 34)	26289	Spnb2	10.5063	22.9039		chr11	83881457	83881841	intron (NM_009330, intron 4 of 8)	30780	Hnf1b	15.1901	48.2422
chr11	30197806	30198166	exon (NM_009260, exon 1 of 31)	271	Spnb2	9.2703	18.4288		chr11	83882633	83883151	intron (NM_009330, intron 5 of 8)	32023	Hnf1b	30.1183	131.208
chr11	30198278	30198626	promoter-TSS (NM_009260)	-195	Spnb2	6.18021	8.40658		chr11	83942033	83942259	promoter-TSS (NM_030096)	56	Ddx52	4.19041	3.77952
chr11	30777625	30777823	intron (NM_134013, intron 1 of 46)	5949	Psme4	5.25318	5.81607		chr11	84028520	84029008	intron (NM_001115009, intron 19 of 21)	39593	Dusp14	5.4993	7.97409
chr11	30978361	30978584	intron (NM_026527, intron 2 of 2)	7893	Chac2	6.18021	8.40658		chr11	84149433	84149677	intron (NM_001037932, intron 6 of 6)	17921	Gm11437	6.80939	11.9988
chr11	30986426	30986933	promoter-TSS (NM_026527)	-314	Chac2	11.7424	27.5946		chr11	84180397	84180708	Intergenic	-13076	Gm11437	7.19907	17.3471
chr11	31000778	31001007	intron (NM_023906, intron 2 of 9)	-14527	Chac2	6.74953	12.3335		chr11	84244014	84244482	intron (NM_133360, intron 10 of 53)	48810	Acaca	21.7471	86.1463
chr11	31001625	31001823	intron (NM_023906, intron 2 of 9)	-15359	Chac2	4.94417	5.0063		chr11	84247418	84247910	intron (NM_133360, intron 12 of 53)	52226	Acaca	5.7618	8.44356
chr11	31169917	31170380	Intergenic	-183783	Chac2	19.1586	59.1387		chr11	84249165	84249370	intron (NM_133360, intron 12 of 53)	53829	Acaca	4.7494	5.61085
chr11	31178360	31178713	Intergenic	191525	Stc2	8.24943	18.1188		chr11	84333072	84333378	intron (NM_133360, intron 39 of 53)	137787	Acaca	3.83284	4.94598
chr11	31369014	31369255	intron (NM_011491, intron 1 of 3)	927	Stc2	4.63516	4.22804		chr11	84440345	84440620	intron (NM_019816, intron 12 of 12)	73019	Aatf	4.7494	5.61085
chr11	31369955	31370199	promoter-TSS (NM_011491)	-16	Stc2	5.8712	7.51711		chr11	84522566	84522865	intron (NM_008498, intron 1 of 4)	2819	Lhx1	5.99923	9.65479
chr11	31781612	31782176	Intergenic	-90317	Cpeb4	18.5406	56.325		chr11	84870929	84871563	promoter-TSS (NM_153144)	-508	Ggnbp2	7.59508	14.8531
chr11	31812256	31812579	Intergenic	-59794	Cpeb4	9.88832	20.6379		chr11	84916351	84916555	promoter-TSS (NM_001005223)	-97	Znhit3	5.238	6.78928
chr11	31824454	31824800	Intergenic	-47584	Cpeb4	5.8712	7.51711		chr11	85105831	85106233	intron (NM_001029934, intron 1 of 33)	33923	Usp32	19.9974	76.1926
chr11	31876956	31877208	intron (NM_026252, intron 1 of 9)	4871	Cpeb4	3.79974	3.93531		chr11	85107219	85107624	intron (NM_001029934, intron 1 of 33)	32534	Usp32	14.998	56.0624
chr11	31883680	31883878	intron (NM_026252, intron 1 of 9)	11568	Cpeb4	5.56219	6.65246		chr11	85139212	85139410	intron (NM_001029934, intron 1 of 33)	644	Usp32	5.20767	8.47549
chr11	31949345	31949687	Intergenic	-16117	4930524B15Rik	6.48922	9.32041		chr11	85170177	85170581	promoter-TSS (NM_028589)	-717	1700125H20Rik	17.5472	60.1298
chr11	32182663	32182924	Intergenic	17486	Il9r	6.18021	8.40658		chr11	85233492	85233755	intron (NM_025825, intron 1 of 12)	1497	Appbp2	5.4999	7.6046
chr11	32205271	32205676	promoter-TSS (NM_030093)	58	Snrnp25	14.8325	40.1025		chr11	85310525	85310774	promoter-TSS (NM_016910)	-605	Ppm1d	4.49942	7.59171
chr11	32217086	32217343	intron (NM_010117, intron 1 of 17)	5079	Rhbdf1	4.01714	2.7804		chr11	85310935	85311256	promoter-TSS (NM_016910)	-159	Ppm1d	4.77212	6.2881
chr11	32221168	32221490	intron (NM_010117, intron 1 of 17)	964	Rhbdf1	5.56219	6.65246		chr11	85395348	85395648	intron (NM_138681, intron 7 of 25)	42334	Bcas3	10.7379	27.5781
chr11	32235865	32236277	intron (NM_181569, intron 10 of 12)	9566	Mpg	8.66606	29.0787		chr11	85610693	85610918	intron (NM_138681, intron 24 of 25)	108939	8430403D17Rik	3.79952	3.86978
chr11	32636270	32636562	Intergenic	-6459	Fbxw11	4.63516	4.22804		chr11	85644096	85644460	intron (NM_138681, intron 24 of 25)	75466	8430403D17Rik	11.2617	29.8683
chr11	32642483	32642681	promoter-TSS (NM_134015)	-293	Fbxw11	3.70813	2.11281		chr11	85775570	85775987	promoter-TSS (NR_046194)	-98	9530048J24Rik	23.2469	94.8718
chr11	32700061	32700439	intron (NM_134015, intron 2 of 13)	57375	Fbxw11	5.99958	12.0768		chr11	85849258	85849456	Intergenic	16742	Tbx2	4.19947	5.19339
chr11	32729872	32730102	intron (NM_134015, intron 6 of 13)	87112	Fbxw11	5.25318	5.81607		chr11	86257381	86257867	promoter-TSS (NM_027421)	-56	Ints2	26.4518	109.376
chr11	32732416	32732862	intron (NM_134015, intron 7 of 13)	89764	Fbxw11	5.24964	7.20094		chr11	86285818	86286016	intron (NM_001080931, intron 20 of 29)	-28349	Ints2	4.7494	5.61085
chr11	33816213	33816455	intron (NM_001190885, intron 1 of 8)	27251	Kcnip1	8.34327	15.2302		chr11	86347787	86347999	intron (NM_001080931, intron 2 of 29)	9632	Med13	3.9995	3.47675
chr11	33873088	33873489	intron (NM_001190886, intron 1 of 7)	-29703	Kcnip1	10.5063	22.9039		chr11	86353570	86353923	intron (NM_001080931, intron 2 of 29)	3779	Med13	10.2141	25.3316
chr11	34975230	34975446	Intergenic	-141697	Ccdc99	7.10723	11.2136		chr11	86355929	86356282	intron (NM_001080931, intron 1 of 29)	1420	Med13	6.49917	11.4152
chr11	34997967	34998515	Intergenic	-123215	Slit3	12.4991	36.9209		chr11	86364723	86365024	Intergenic	-7348	Med13	3.63591	2.87306
chr11	35004388	35005200	Intergenic	-116662	Slit3	34.6091	136.875		chr11	86380857	86381211	Intergenic	-23509	Med13	7.14192	23.765
chr11	35006750	35007469	Intergenic	-114347	Slit3	9.2703	18.4288		chr11	86381648	86381846	Intergenic	-24222	Med13	4.7142	5.229
chr11	35007573	35008043	Intergenic	-113648	Slit3	6.48922	9.32041		chr11	86391734	86392040	Intergenic	-23957	Mir467c	9.52257	24.4988
chr11	35015594	35015935	Intergenic	-105692	Slit3	12.6694	31.2339		chr11	86395223	86395499	Intergenic	-20483	Mir467c	7.85698	15.8386
chr11	35082311	35082516	Intergenic	-39043	Slit3	5.8712	7.51711		chr11	86396998	86397353	Intergenic	-18669	Mir467c	10.1987	32.4467
chr11	35190163	35190586	intron (NM_011412, intron 3 of 35)	68918	Slit3	6.18021	8.40658		chr11	86472555	86472989	intron (NR_030571, intron 1 of 2)	-11885	Rnft1	7.59508	14.8531
chr11	35191952	35192440	intron (NM_011412, intron 3 of 35)	70740	Slit3	11.4334	26.4033		chr11	86544987	86545345	promoter-TSS (NM_028259)	175	Tubd1	6.2492	10.525
chr11	35217939	35218368	intron (NM_011412, intron 3 of 35)	96697	Slit3	13.9054	36.2418		chr11	86574471	86574740	Intergenic	9553	Mir21	4.9761	5.99687
chr11	35278424	35278814	intron (NM_011412, intron 4 of 35)	157163	Slit3	4.87466	12.4404		chr11	86581222	86581601	Intergenic	2747	Mir21	12.5711	35.7653
chr11	35280948	35281260	intron (NM_011412, intron 4 of 35)	159648	Slit3	5.99959	9.67863		chr11	86585163	86585457	exon (NM_029478, exon 12 of 12)	-1152	Mir21	5.24933	7.1635
chr11	35288021	35288229	intron (NM_011412, intron 4 of 35)	166669	Slit3	5.56219	6.65246		chr11	86586830	86587615	intron (NM_029478, intron 10 of 11)	-3064	Mir21	26.7465	115.871
chr11	35407612	35407936	intron (NM_011412, intron 4 of 35)	-209042	Mir218-2	7.2495	14.1969		chr11	86676828	86677047	intron (NM_029478, intron 1 of 11)	6885	Vmp1	6.02369	9.30276
chr11	35466803	35467013	intron (NM_011412, intron 4 of 35)	-149908	Mir218-2	5.56219	6.65246		chr11	86843922	86844176	Intergenic	-36389	Dhx40	8.11888	16.8394
chr11	35481681	35482069	intron (NM_011412, intron 4 of 35)	-134941	Mir218-2	13.749	42.9843		chr11	86844337	86844535	Intergenic	-36776	Dhx40	4.7494	5.61085
chr11	35750619	35750823	Intergenic	-18774	Pank3	5.8712	7.51711		chr11	86852226	86852424	Intergenic	-44665	Dhx40	4.19041	3.77952
chr11	35857634	35858368	intron (NM_170779, intron 17 of 22)	-23473	Rars	21.7485	85.9689		chr11	86852876	86853153	Intergenic	-45354	Dhx40	4.79939	7.30292
chr11	35925498	35926211	intron (NM_170779, intron 1 of 22)	54235	Wwc1	33.991	133.55		chr11	86960433	86960763	intron (NM_001005341, intron 2 of 4)	33164	Ypel2	8.24893	18.1092
chr11	35951629	35951976	intron (NM_170779, intron 1 of 22)	28287	Wwc1	6.48922	9.32041		chr11	86961948	86962439	intron (NM_001005341, intron 2 of 4)	31569	Ypel2	28.5676	213.835
chr11	35971358	35971802	intron (NM_170779, intron 1 of 22)	8509	Wwc1	15.1415	41.4071		chr11	86965182	86965380	intron (NM_001005341, intron 2 of 4)	28481	Ypel2	5.24933	7.1635
chr11	35980458	35980742	promoter-TSS (NM_170779)	-511	Wwc1	4.32615	3.48982		chr11	86967118	86967826	intron (NM_001005341, intron 2 of 4)	26290	Ypel2	21.2138	79.6647
chr11	36000439	36000837	Intergenic	-20549	Wwc1	4.99965	9.76245		chr11	86989998	86990450	intron (NM_001005341, intron 1 of 4)	3538	Ypel2	8.74887	20.1548
chr11	36038213	36038613	intron (NM_011856, intron 25 of 28)	-58324	Wwc1	6.99952	13.2538		chr11	86991806	86992473	intron (NM_001005341, intron 1 of 4)	1623	Ypel2	9.99869	31.3719
chr11	36802170	36802603	intron (NM_011856, intron 2 of 28)	141857	Odz2	9.2703	18.4288		chr11	86993791	86994150	promoter-TSS (NM_001005341)	-208	Ypel2	7.07129	12.9306
chr11	36831430	36832122	intron (NM_011856, intron 2 of 28)	112467	Odz2	8.74939	20.154		chr11	86995287	86995855	Intergenic	-1809	Ypel2	8.19893	22.1158
chr11	38142177	38142400	Intergenic	377757	Gm12130	3.99973	4.56331		chr11	87002107	87002459	Intergenic	-8521	Ypel2	10.1987	32.4467
chr11	38463833	38464062	Intergenic	56098	Gm12130	4.63516	4.22804		chr11	87074038	87074362	promoter-TSS (NM_025638)	-63	Gdpd1	9.59875	29.251
chr11	38543828	38544117	Intergenic	-23927	Gm12130	4.01714	2.7804		chr11	87422045	87422367	intron (NM_031386, intron 1 of 30)	-5385	Tex14	6.74913	12.3224
chr11	38783486	38783905	Intergenic	-263650	Gm12130	11.4334	26.4033		chr11	87422753	87423304	intron (NM_031386, intron 1 of 30)	-4563	Tex14	6.42773	19.3943
chr11	40692591	40692868	promoter-TSS (NM_134017)	-47	Mat2b	6.48922	9.32041		chr11	87426567	87427120	promoter-TSS (NM_001199293)	-748	Tex14	8.4989	19.1253
chr11	40693703	40693912	intron (NM_001199274, intron 1 of 6)	-1125	Mat2b	4.79967	7.34297		chr11	87439471	87439731	intron (NM_031386, intron 2 of 30)	12010	Tex14	3.33291	3.17213
chr11	43267504	43267743	Intergenic	106838	Mir146	5.74961	8.83161		chr11	87439811	87440150	intron (NM_031386, intron 2 of 30)	12389	Tex14	8.90458	19.9267
chr11	43492672	43492943	Intergenic	18501	C1qtnf2	8.03426	14.1969		chr11	87443310	87443749	intron (NM_031386, intron 2 of 30)	15938	Tex14	11.4985	32.2487
chr11	43542849	43543047	intron (NM_001045530, intron 2 of 5)	14164	Ccnjl	6.48922	9.32041		chr11	87455656	87456035	intron (NM_031386, intron 2 of 30)	28254	Tex14	5.99923	9.65479
chr11	43548670	43549012	intron (NM_001045530, intron 2 of 5)	20057	Ccnjl	11.3325	45.924		chr11	87462357	87462593	intron (NM_031386, intron 2 of 30)	34884	Tex14	5.74927	8.80636
chr11	43549793	43550012	intron (NM_001045530, intron 2 of 5)	21118	Ccnjl	4.94417	5.0063		chr11	87554393	87554760	intron (NM_031386, intron 29 of 30)	-26555	2004-09-01	12.8331	36.972
chr11	43642518	43642748	Intergenic	-39365	Pwwp2a	4.24971	4.22804		chr11	87609296	87609555	intron (NM_133215, intron 15 of 18)	-7739	Hsf5	5.4999	7.6046
chr11	43907451	43907651	Intergenic	-71219	Adra1b	5.8712	7.51711		chr11	87662440	87662759	promoter-TSS (NM_172448)	-488	Rnf43	5.24933	7.1635
chr11	43961484	43961758	Intergenic	-125289	Adra1b	5.8712	7.51711		chr11	87682949	87683421	intron (NM_172448, intron 2 of 9)	-16339	1110028F11Rik	9.79872	30.3068
chr11	44168258	44168475	Intergenic	-231697	Il12b	5.25318	5.81607		chr11	87687443	87687902	intron (NM_172448, intron 2 of 9)	-11852	1110028F11Rik	7.59508	14.8531
chr11	44405270	44405961	intron (NM_008352, intron 2 of 7)	5552	Il12b	14.5235	38.8061		chr11	87689365	87689836	intron (NM_172448, intron 2 of 9)	-9924	1110028F11Rik	15.452	49.5341
chr11	44452585	44452884	Intergenic	17814	Ublcp1	8.34327	15.2302		chr11	87690513	87690866	intron (NM_172448, intron 2 of 9)	-8835	1110028F11Rik	8.4989	19.1253
chr11	44485352	44485755	Intergenic	-15005	Ublcp1	9.9993	25.4636		chr11	87709756	87710096	intron (NM_172448, intron 2 of 9)	10402	1110028F11Rik	5.24933	7.1635
chr11	44508874	44509277	Intergenic	-9889	Rnf145	22.2487	73.6145		chr11	87783407	87783701	intron (NM_172449, intron 31 of 31)	-10230	Mpo	3.71381	5.405
chr11	45856252	45856560	intron (NM_001045520, intron 1 of 11)	4442	Clint1	4.99966	8.08082		chr11	87968967	87969178	Intergenic	17513	Dynll2	6.54749	11.0817
chr11	45890741	45891246	intron (NM_001045520, intron 6 of 11)	39029	Clint1	13.5964	34.9752		chr11	87985641	87985993	intron (NM_001168471, intron 1 of 2)	768	Dynll2	12.3093	34.5693
chr11	45900287	45900485	intron (NM_001045520, intron 8 of 11)	44549	Lsm11	5.8712	7.51711		chr11	87986435	87986747	promoter-TSS (NM_001168472)	-6	Dynll2	10.476	26.4494
chr11	46065535	46066106	intron (NM_009616, intron 3 of 22)	9833	Adam19	9.79931	30.2747		chr11	88047209	88047859	promoter-TSS (NM_173374)	-137	Srsf1	25.4042	103.282
chr11	46214730	46215764	intron (NM_001252459, intron 26 of 30)	-20310	C030019I05Rik	16.9988	59.669		chr11	88098449	88098712	promoter-TSS (NM_198013)	522	2210416O15Rik	6.80939	11.9988
chr11	46269019	46269255	intron (NM_001252459, intron 11 of 30)	33580	C030019I05Rik	6.31536	10.2564		chr11	88113571	88113836	intron (NM_198013, intron 1 of 10)	14557	Cuedc1	7.07129	12.9306
chr11	46290931	46291281	intron (NM_001252459, intron 2 of 30)	21252	Cyfip2	5.49962	8.00544		chr11	88118848	88119140	intron (NM_198013, intron 1 of 10)	19848	Cuedc1	12.3093	34.5693
chr11	46295073	46295280	intron (NM_001252459, intron 1 of 30)	17182	Cyfip2	5.56219	6.65246		chr11	88132143	88132398	intron (NM_198013, intron 1 of 10)	33124	Cuedc1	6.80939	11.9988
chr11	46302325	46302560	intron (NM_001252459, intron 1 of 30)	9916	Cyfip2	4.94417	5.0063		chr11	88134947	88135421	intron (NM_198013, intron 1 of 10)	-34381	Cuedc1	6.54749	11.0817
chr11	46449342	46449718	Intergenic	-5401	Havcr2	4.94417	5.0063		chr11	88148344	88148679	intron (NM_198013, intron 1 of 10)	-21054	Cuedc1	5.49929	12.0342
chr11	46631644	46631947	Intergenic	-2521	Dppa1	5.99959	9.67863		chr11	88151291	88151567	intron (NM_198013, intron 1 of 10)	-18136	Cuedc1	5.74927	8.80636
chr11	46666168	46666422	Intergenic	-21289	Gm4926	7.41624	12.1893		chr11	88195263	88195514	Intergenic	-9030	Mrps23	7.07129	12.9306
chr11	48051062	48051504	Intergenic	-671981	Sgcd	9.57931	19.5262		chr11	88379624	88379972	intron (NM_054043, intron 10 of 13)	27025	Mir378b	14.1425	43.1513
chr11	48800004	48800466	promoter-TSS (NM_008143)	-125	Gnb2l1	12.3604	30.0084		chr11	88395693	88395946	intron (NM_054043, intron 8 of 13)	43046	Mir378b	5.39931	9.59829
chr11	48817074	48817588	promoter-TSS (NM_145377)	60	Trim41	5.56219	6.65246		chr11	88483413	88483644	intron (NM_054043, intron 6 of 13)	130755	Mir378b	5.4999	7.6046
chr11	48818440	48818799	Intergenic	-1228	Trim41	6.18021	8.40658		chr11	88523866	88524324	intron (NM_054043, intron 6 of 13)	171322	Mir378b	11.5236	31.0287
chr11	48826622	48827050	intron (NM_053166, intron 1 of 6)	698	Trim7	5.56219	6.65246		chr11	88527421	88527696	intron (NM_054043, intron 6 of 13)	174785	Mir378b	6.1992	12.9026
chr11	48853187	48853717	Intergenic	17894	Irgm1	5.56219	6.65246		chr11	88553622	88553937	intron (NM_054043, intron 6 of 13)	164450	Msi2	7.33319	13.8835
chr11	48856260	48856863	Intergenic	14785	Irgm1	5.7996	11.2223		chr11	88614615	88615118	intron (NM_054043, intron 5 of 13)	103363	Msi2	8.11888	16.8394
chr11	48857724	48858351	Intergenic	13309	Irgm1	8.34327	15.2302		chr11	88618186	88618404	intron (NM_054043, intron 5 of 13)	99934	Msi2	5.4999	7.6046
chr11	48871186	48871500	promoter-TSS (NM_008326)	3	Irgm1	5.25318	5.81607		chr11	88620255	88620510	intron (NM_054043, intron 5 of 13)	97847	Msi2	5.99923	9.65479
chr11	48874551	48874868	Intergenic	-3363	Irgm1	6.24957	10.5453		chr11	88628619	88629207	intron (NM_054043, intron 5 of 13)	89316	Msi2	6.9991	13.2477
chr11	49202454	49203118	promoter-TSS (NM_009562)	-714	Zfp62	11.1243	25.2237		chr11	88638362	88638591	intron (NM_054043, intron 5 of 13)	79753	Msi2	4.79939	7.30292
chr11	49203330	49203696	promoter-TSS (NM_009562)	13	Zfp62	4.94417	5.0063		chr11	88643278	88643718	intron (NM_054043, intron 5 of 13)	74731	Msi2	10.7379	27.5781
chr11	49237463	49238015	Intergenic	-6452	Mgat1	4.99966	5.43568		chr11	88841402	88841701	intron (NM_009648, intron 2 of 10)	9952	Akap1	9.95217	24.2265
chr11	49245137	49246043	exon (NM_001110148, exon 2 of 4)	1399	Mgat1	19.4676	60.5558		chr11	88848664	88848946	intron (NM_001042541, intron 1 of 10)	2698	Akap1	6.28559	10.1823
chr11	49251999	49252378	intron (NM_001110150, intron 2 of 2)	1636	Mgat1	6.48922	9.32041		chr11	88890593	88890908	Intergenic	-15178	4930405P13Rik	7.99897	17.1071
chr11	49259341	49259598	intron (NM_001110150, intron 2 of 2)	8917	Mgat1	6.48922	9.32041		chr11	88896690	88897025	Intergenic	-9071	4930405P13Rik	7.33319	13.8835
chr11	49266598	49267090	Intergenic	-13306	Olfr1393	9.24935	22.2399		chr11	88970042	88970270	Intergenic	-2482	2210409E12Rik	2.88851	7.70547
chr11	49268520	49268792	Intergenic	-11494	Olfr1393	6.79822	10.2564		chr11	88996498	88996860	Intergenic	-2724	Trim25	7.59508	14.8531
chr11	49712757	49713222	promoter-TSS (NM_212484)	-279	Cnot6	6.18021	8.40658		chr11	89057401	89057634	intron (NM_019505, intron 1 of 10)	3231	Dgke	6.80939	11.9988
chr11	49727898	49728276	Intergenic	-15377	Cnot6	4.47338	4.58037		chr11	89914692	89914976	Intergenic	88060	Pctp	7.59508	14.8531
chr11	49840659	49841397	Intergenic	-5723	Mapk9	8.79938	25.1078		chr11	90637949	90638255	promoter-TSS (NM_011505)	6	Stxbp4	6.02369	9.30276
chr11	49846528	49846930	promoter-TSS (NM_001163672)	-22	Mapk9	4.01714	2.7804		chr11	90729626	90729993	Intergenic	-42208	Tom1l1	8.38078	17.8542
chr11	49986327	49986626	Intergenic	-38855	Rnf130	8.34327	15.2302		chr11	90838254	90838482	intron (NR_045956, intron 2 of 2)	33677	4930405D11Rik	6.02369	9.30276
chr11	50176195	50176568	intron (NM_026543, intron 1 of 6)	1530	3010026O09Rik	5.25318	5.81607		chr11	91776598	91776903	Intergenic	-199195	Kif2b	6.9991	13.2477
chr11	50192660	50192883	intron (NM_026543, intron 3 of 6)	17920	3010026O09Rik	5.25318	5.81607		chr11	93873856	93874259	intron (NM_001013375, intron 7 of 13)	11709	Utp18	10.1883	27.6521
chr11	50194775	50195156	intron (NM_026543, intron 4 of 6)	15825	Sqstm1	7.10723	11.2136		chr11	93954839	93955051	intron (NM_001077529, intron 1 of 3)	743	Nme2	6.54749	11.0817
chr11	50209899	50210232	intron (NM_011018, intron 1 of 7)	725	Sqstm1	6.38845	9.99133		chr11	93968240	93968860	promoter-TSS (NM_008704)	-29	Nme1	6.54749	11.0817
chr11	50213209	50213577	Intergenic	-2603	Sqstm1	6.79822	10.2564		chr11	94134797	94135098	Intergenic	-76507	Tob1	5.238	6.78928
chr11	50224734	50225250	promoter-TSS (NM_145926)	-343	Mgat4b	6.48922	9.32041		chr11	94144796	94145546	Intergenic	-66283	Tob1	22.5233	86.9098
chr11	50324914	50325234	intron (NM_001110500, intron 1 of 14)	599	Canx	7.72525	13.1858		chr11	94146301	94146673	Intergenic	-64967	Tob1	13.3568	39.4178
chr11	50325951	50326446	promoter-TSS (NM_001110500)	-525	Canx	4.59968	6.62549		chr11	94160336	94160543	Intergenic	-51015	Tob1	4.7494	5.61085
chr11	50377251	50378070	promoter-TSS (NM_021510)	-59	Hnrnph1	19.7766	61.9808		chr11	94170686	94170959	Intergenic	-40632	Tob1	8.38078	17.8542
chr11	50642619	50642966	intron (NM_175643, intron 2 of 21)	40707	Adamts2	12.6694	31.2339		chr11	94173788	94174148	Intergenic	-37486	Tob1	6.28559	10.1823
chr11	50669547	50669897	intron (NM_175643, intron 3 of 21)	67637	Adamts2	8.96129	17.3465		chr11	94174742	94175474	Intergenic	-36346	Tob1	26.1899	107.846
chr11	50739363	50739919	intron (NM_175643, intron 4 of 21)	88090	Zfp354c	5.25318	5.81607		chr11	94175967	94176167	Intergenic	-35387	Tob1	4.9761	5.99687
chr11	50887380	50887822	promoter-TSS (NM_172794)	-158	Zfp454	5.25318	5.81607		chr11	94189522	94189971	Intergenic	-21708	Tob1	10.2141	25.3316
chr11	50930540	50930738	intron (NM_013744, intron 2 of 4)	996	Zfp354b	4.49969	4.93285		chr11	94190827	94191155	Intergenic	-20463	Tob1	4.28516	7.94299
chr11	50931500	50931765	promoter-TSS (NM_013744)	3	Zfp354b	4.19971	5.215		chr11	94196893	94197318	Intergenic	-14349	Tob1	14.3314	66.9717
chr11	51059068	51059292	promoter-TSS (NM_009329)	-77	Zfp354a	3.99973	3.50914		chr11	94198483	94198767	Intergenic	-12829	Tob1	5.7618	8.44356
chr11	51202603	51202945	Intergenic	60177	BC049762	9.2703	18.4288		chr11	94201091	94201292	Intergenic	-10263	Tob1	5.74927	8.80636
chr11	51539683	51540035	intron (NM_153393, intron 5 of 28)	-44898	Agxt2l2	15.7595	44.0463		chr11	94201356	94201817	Intergenic	-9868	Tob1	9.49877	23.3147
chr11	51584350	51584997	promoter-TSS (NM_028398)	-84	Agxt2l2	19.7766	61.9808		chr11	94202302	94202635	Intergenic	-8986	Tob1	8.64268	18.8827
chr11	51607004	51607364	promoter-TSS (NM_001048061)	-303	Hnrnpab	8.96129	17.3465		chr11	94208967	94209388	Intergenic	-2277	Tob1	6.80939	11.9988
chr11	51615201	51615667	Intergenic	-4339	Nhp2	6.74953	12.3335		chr11	94210313	94210520	Intergenic	-1038	Tob1	6.74913	12.3224
chr11	51617738	51617936	Intergenic	-1936	Nhp2	5.25318	5.81607		chr11	94261634	94261928	Intergenic	-19202	Wfikkn2	7.749	16.1206
chr11	51619370	51619832	promoter-TSS (NM_026631)	-172	Nhp2	10.5063	22.9039		chr11	94274150	94274555	Intergenic	-31773	Wfikkn2	21.7376	82.5476
chr11	51635661	51636025	promoter-TSS (NM_025346)	53	Rmnd5b	4.63516	4.22804		chr11	94318065	94318289	intron (NM_026313, intron 1 of 10)	3734	Luc7l3	4.99936	8.04741
chr11	51759256	51759562	Intergenic	-2575	Sec24a	10.8326	26.5175		chr11	94327628	94328071	promoter-TSS (NM_146024)	-152	Ankrd40	8.38078	17.8542
chr11	51840779	51841230	intron (NM_199299, intron 3 of 11)	16477	Phf15	6.18021	8.40658		chr11	94330681	94331007	intron (NM_027799, intron 1 of 4)	2843	Ankrd40	6.54749	11.0817
chr11	51856884	51857449	intron (NM_199299, intron 1 of 11)	315	Phf15	4.94417	5.0063		chr11	94346448	94347040	intron (NM_029600, intron 29 of 30)	18743	Ankrd40	14.6663	45.6814
chr11	51883690	51883966	Intergenic	-26347	Phf15	5.25318	5.81607		chr11	94365442	94365682	intron (NM_029600, intron 11 of 30)	27414	Abcc3	6.80939	11.9988
chr11	51907233	51907582	Intergenic	-49926	Phf15	6.33289	16.1563		chr11	94549150	94549548	promoter-TSS (NM_001013381)	-142	Rsad1	11.2617	29.8683
chr11	51916330	51916578	Intergenic	-51177	Cdkn2aipnl	7.41624	12.1893		chr11	94565267	94565577	exon (NM_007689, exon 1 of 4)	348	Chad	10.2141	25.3316
chr11	51967401	51967643	promoter-TSS (NM_029976)	-109	Cdkn2aipnl	4.19971	5.215		chr11	94615643	94615841	Intergenic	-13956	Acsf2	4.19041	3.77952
chr11	51999486	51999893	intron (NM_009458, intron 1 of 5)	777	Ube2b	8.03426	14.1969		chr11	94675483	94675767	intron (NM_145828, intron 1 of 10)	1868	Xylt2	6.28559	10.1823
chr11	52000015	52000508	intron (NM_009458, intron 1 of 5)	205	Ube2b	8.03426	14.1969		chr11	94702247	94702513	intron (NM_001007584, intron 1 of 1)	2119	Gm11541	5.4999	7.6046
chr11	52000680	52000958	promoter-TSS (NM_009458)	-353	Ube2b	6.79822	10.2564		chr11	94775101	94775335	Intergenic	7485	Tmem92	6.54749	11.0817
chr11	52004179	52004399	promoter-TSS (NM_153785)	68	Cdkl3	6.48922	9.32041		chr11	94986440	94986970	Intergenic	-4507	Ppp1r9b	13.3568	39.4178
chr11	52180025	52180245	Intergenic	-22228	Olfr1372-ps1	6.18021	8.40658		chr11	94992980	94993208	intron (NM_172261, intron 1 of 9)	1882	Ppp1r9b	5.238	6.78928
chr11	52283023	52283297	promoter-TSS (NM_009331)	-589	Tcf7	4.24971	4.22804		chr11	95015548	95015800	intron (NM_146025, intron 2 of 9)	5795	Samd14	9.95217	24.2265
chr11	52360972	52361262	promoter-TSS (NM_011694)	2	Vdac1	4.63516	4.22804		chr11	95040521	95040765	intron (NM_133667, intron 1 of 10)	728	Pdk2	4.9761	5.99687
chr11	52366396	52366651	intron (NM_011694, intron 1 of 8)	5408	Vdac1	7.10723	11.2136		chr11	95072704	95073034	intron (NM_013565, intron 1 of 25)	3845	Itga3	6.99909	16.4313
chr11	52377685	52377910	intron (NM_011694, intron 5 of 8)	16682	Vdac1	6.18021	8.40658		chr11	95074481	95074797	intron (NM_013565, intron 1 of 25)	2075	Itga3	4.9761	5.99687
chr11	52381541	52381876	intron (NM_011694, intron 5 of 8)	-14720	9530068E07Rik	7.10723	11.2136		chr11	95076787	95076997	promoter-TSS (NM_013565)	-178	Itga3	5.238	6.78928
chr11	52488654	52488916	Intergenic	92357	9530068E07Rik	7.10723	11.2136		chr11	95258004	95258202	Intergenic	-3426	Tac4	5.7618	8.44356
chr11	52515286	52515868	Intergenic	119149	9530068E07Rik	5.25318	5.81607		chr11	95318102	95318507	Intergenic	-8058	Myst2	18.3329	64.2173
chr11	52516093	52516525	Intergenic	119881	9530068E07Rik	7.72525	13.1858		chr11	95335615	95335829	Intergenic	-1296	Fam117a	4.52324	5.22439
chr11	52521320	52521681	Intergenic	125072	9530068E07Rik	8.96129	17.3465		chr11	95358286	95358522	intron (NM_172543, intron 1 of 7)	21386	Fam117a	5.4999	7.6046
chr11	52876883	52877217	intron (NM_177059, intron 3 of 15)	112344	Fstl4	6.49955	11.4306		chr11	95384221	95384842	promoter-TSS (NM_016752)	-391	Slc35b1	15.7139	50.8314
chr11	52881001	52881225	intron (NM_177059, intron 3 of 15)	116407	Fstl4	4.94417	5.0063		chr11	95409511	95409756	Intergenic	-4450	Spop	9.16647	20.983
chr11	53308605	53308841	Intergenic	-8244	Hspa4	7.41624	12.1893		chr11	95412645	95412973	Intergenic	-1274	Spop	13.095	38.1904
chr11	53341156	53341425	Intergenic	-9477	Aff4	7.41624	12.1893		chr11	95434223	95434483	intron (NM_025287, intron 2 of 10)	20270	Spop	9.32522	21.8582
chr11	53350348	53350937	promoter-TSS (NM_033565)	-125	Aff4	4.32615	3.48982		chr11	95712536	95712900	promoter-TSS (NR_045780)	36	1110035M17Rik	15.1901	48.2422
chr11	53351844	53352055	intron (NM_033565, intron 1 of 20)	1182	Aff4	3.74975	2.8635		chr11	95715203	95715444	Intergenic	-2569	1110035M17Rik	4.09039	4.1603
chr11	53423046	53423672	promoter-TSS (NM_153069)	-223	Leap2	12.9991	39.3207		chr11	95737691	95737966	Intergenic	-11239	Zfp652	5.4999	7.6046
chr11	53431069	53431315	promoter-TSS (NM_025352)	-361	Uqcrq	5.56219	6.65246		chr11	95738276	95738586	Intergenic	-10636	Zfp652	10.7486	28.8212
chr11	53431629	53432204	Intergenic	-1085	Uqcrq	35.2916	146.848		chr11	95770956	95771154	Intergenic	21988	Zfp652	4.45231	4.49231
chr11	53433102	53433426	promoter-TSS (NM_008110)	-22	Gdf9	7.2495	14.1969		chr11	95773274	95773656	Intergenic	24398	Zfp652	14.4981	46.8027
chr11	53442019	53442289	Intergenic	8868	Gdf9	7.41624	12.1893		chr11	95777797	95778020	Intergenic	28841	Zfp652	4.7142	5.229
chr11	53461743	53462098	intron (NM_027917, intron 1 of 7)	4715	Shroom1	11.2492	31.0802		chr11	95859649	95859847	intron (NR_045187, intron 1 of 1)	931	4833417C18Rik	3.92851	3.09907
chr11	53469923	53470357	Intergenic	10055	Sowaha	8.34327	15.2302		chr11	96063923	96064197	intron (NM_172300, intron 1 of 6)	1304	Ube2z	3.49956	3.76073
chr11	53483323	53483540	Intergenic	-3236	Sowaha	4.49969	4.93285		chr11	96114071	96114463	Intergenic	-2305	Calcoco2	10.2487	26.5854
chr11	53547623	53547854	Intergenic	-19641	Kif3a	4.32615	3.48982		chr11	96116179	96116802	Intergenic	-4528	Calcoco2	10.5986	34.6227
chr11	53636204	53636430	Intergenic	-1615	Il13	5.56219	6.65246		chr11	96119485	96119885	Intergenic	-7723	Calcoco2	7.79899	20.1706
chr11	53651571	53652008	intron (NM_009012, intron 24 of 24)	-17087	Il13	6.79822	10.2564		chr11	96675184	96675474	intron (NM_001177899, intron 4 of 11)	102226	Snx11	9.2488	22.249
chr11	53652299	53653076	intron (NM_009012, intron 23 of 24)	-17985	Il13	20.0856	63.4129		chr11	96830835	96831133	Intergenic	-1016	Nfe2l1	4.52324	5.22439
chr11	53655095	53655446	intron (NM_009012, intron 22 of 24)	-20568	Il13	11.1243	25.2237		chr11	96928136	96928473	Intergenic	-1020	Prr15l	7.49903	15.1477
chr11	53664191	53664538	intron (NM_009012, intron 21 of 24)	-29662	Il13	10.5063	22.9039		chr11	96937386	96937815	TTS (NM_134021)	6419	Pnpo	17.2477	61.107
chr11	53745392	53745619	Intergenic	-24509	Irf1	5.56219	6.65246		chr11	96938056	96938475	exon (NM_134021, exon 7 of 7)	5754	Pnpo	8.64268	18.8827
chr11	53762937	53763380	Intergenic	-6856	Irf1	19.7766	61.9808		chr11	96955085	96955564	intron (NM_001080964, intron 6 of 6)	11178	D030028A08Rik	7.16573	20.5458
chr11	53797464	53798012	intron (NR_033332, intron 3 of 3)	27265	Irf1	16.9955	49.4233		chr11	96967929	96968255	intron (NM_030220, intron 1 of 6)	9596	Sp2	6.59915	14.6395
chr11	53839340	53840508	intron (NR_033332, intron 2 of 3)	19332	Gm12216	23.7937	81.0849		chr11	96977914	96978136	promoter-TSS (NM_030220)	-337	Sp2	6.02369	9.30276
chr11	53844158	53844697	intron (NR_033332, intron 2 of 3)	14829	Gm12216	20.0856	63.4129		chr11	97024987	97025284	TTS (NM_031183)	-4817	Scrn2	8.90458	19.9267
chr11	53853629	53853947	intron (NR_033332, intron 1 of 3)	5468	Gm12216	11.1243	25.2237		chr11	97029603	97029966	promoter-TSS (NM_146027)	-168	Scrn2	13.3568	39.4178
chr11	53855667	53855976	intron (NR_033332, intron 1 of 3)	3435	Gm12216	4.01714	2.7804		chr11	97120736	97121013	Intergenic	-5543	Tbx21	4.45231	4.49231
chr11	54004796	54005016	intron (NM_019687, intron 3 of 9)	23184	Slc22a4	5.25318	5.81607		chr11	97148038	97148338	intron (NM_198100, intron 3 of 8)	1524	Tbkbp1	9.99869	31.3719
chr11	54051568	54051905	Intergenic	17281	Pdlim4	7.41624	12.1893		chr11	97152029	97152245	Intergenic	-2425	Tbkbp1	5.238	6.78928
chr11	54064593	54064956	intron (NM_019417, intron 1 of 6)	4243	Pdlim4	10.8153	24.0581		chr11	97246772	97247189	intron (NM_008942, intron 4 of 22)	33596	Npepps	13.9982	44.2955
chr11	54065405	54065619	intron (NM_019417, intron 1 of 6)	3505	Pdlim4	5.56219	6.65246		chr11	97302083	97302564	Intergenic	-13393	Mrpl45	8.11888	16.8394
chr11	54111867	54112277	intron (NM_011031, intron 5 of 15)	11148	P4ha2	8.19943	22.105		chr11	97309348	97309546	Intergenic	-6269	Mrpl45	4.19041	3.77952
chr11	54112807	54113511	intron (NM_011031, intron 5 of 15)	12235	P4ha2	9.2703	18.4288		chr11	97424285	97424699	Intergenic	-25668	Arhgap23	13.6346	46.3527
chr11	54256948	54257293	Intergenic	-7221	Csf2	13.9054	36.2418		chr11	97531394	97531617	intron (NM_018873, intron 12 of 19)	43621	Srcin1	5.238	6.78928
chr11	54312141	54312979	intron (NM_001033597, intron 1 of 20)	-2343	Acsl6	18.2316	54.9295		chr11	97532032	97532327	intron (NM_018873, intron 11 of 19)	42947	Srcin1	8.11888	16.8394
chr11	54313290	54313701	intron (NM_001033597, intron 1 of 20)	-1408	Acsl6	4.74968	5.66289		chr11	97686134	97686342	TTS (NM_139311)	286	Cisd3	4.7494	5.61085
chr11	54322222	54322458	intron (NM_001033597, intron 2 of 20)	7437	Acsl6	5.8712	7.51711		chr11	97702444	97702763	promoter-TSS (NM_011971)	-831	Psmb3	5.4999	7.6046
chr11	54412943	54413167	intron (NM_029105, intron 12 of 13)	-25124	Fnip1	4.24971	4.22804		chr11	97719402	97719715	intron (NM_054051, intron 9 of 9)	16124	Psmb3	8.38078	17.8542
chr11	54438986	54439572	intron (NM_173753, intron 1 of 17)	1100	Fnip1	5.56219	6.65246		chr11	97780383	97780646	intron (NM_022891, intron 3 of 4)	1252	Snora21	6.49917	11.4152
chr11	54468109	54468415	intron (NM_173753, intron 2 of 17)	30083	Fnip1	8.34327	15.2302		chr11	97810427	97810809	intron (NM_010688, intron 2 of 6)	10946	Lasp1	11.1985	37.9664
chr11	54522498	54522773	promoter-TSS (NM_001252496)	-210	Rapgef6	6.79822	10.2564		chr11	97817315	97817642	intron (NM_010688, intron 3 of 6)	17806	Lasp1	7.85698	15.8386
chr11	54522983	54523413	intron (NM_175258, intron 1 of 27)	353	Rapgef6	4.94417	5.0063		chr11	97820806	97821307	intron (NM_010688, intron 3 of 6)	-19724	B230217C12Rik	33.567	166.144
chr11	54860703	54861055	promoter-TSS (NM_029327)	-288	Lyrm7	4.32615	3.48982		chr11	97837017	97837352	exon (NM_010688, exon 7 of 7)	-3596	B230217C12Rik	14.4044	44.4122
chr11	54866410	54867267	intron (NM_008248, intron 1 of 2)	400	Hint1	20.7036	66.2961		chr11	97850274	97850805	Intergenic	9759	B230217C12Rik	10.9998	28.7178
chr11	54913079	54913300	intron (NM_001199275, intron 17 of 17)	10335	Gpx3	5.56219	6.65246		chr11	97883921	97884258	promoter-TSS (NM_001081435)	65	Fbxo47	6.02369	9.30276
chr11	54936883	54937150	intron (NM_001199275, intron 4 of 17)	19106	Tnip1	6.24957	10.5453		chr11	97899852	97900085	Intergenic	-15814	Fbxo47	5.99923	12.0395
chr11	54973821	54974187	Intergenic	-11064	Tnip1	12.6694	31.2339		chr11	97988266	97988585	Intergenic	-1979	Plxdc1	6.02369	9.30276
chr11	55023078	55023421	intron (NM_013472, intron 1 of 25)	10222	Anxa6	3.70813	2.11281		chr11	97994558	97994969	intron (NM_207231, intron 2 of 5)	1410	Arl5c	14.9282	46.9583
chr11	55027529	55027814	intron (NM_013472, intron 1 of 25)	5800	Anxa6	7.41624	12.1893		chr11	98026251	98026599	promoter-TSS (NM_009078)	-285	Rpl19	7.07129	12.9306
chr11	55033707	55034057	promoter-TSS (NM_001110211)	-411	Anxa6	4.74968	5.66289		chr11	98026726	98026973	promoter-TSS (NM_009078)	-75	Rpl19	5.238	6.78928
chr11	55093225	55093476	Intergenic	-4635	Gm2a	5.25318	5.81607		chr11	98046481	98046796	intron (NM_146028, intron 1 of 10)	6824	Stac2	8.74887	20.1548
chr11	55097686	55098243	promoter-TSS (NM_010299)	-21	Gm2a	8.96129	17.3465		chr11	98202480	98202941	promoter-TSS (NM_001109626)	-595	Cdk12	7.99897	17.1071
chr11	55117419	55117923	Intergenic	19686	Gm2a	12.3604	30.0084		chr11	98265079	98265292	Intergenic	2579	Mir5119	4.62904	7.26059
chr11	55208543	55208747	intron (NM_153139, intron 1 of 10)	4305	Slc36a1	4.49969	4.93285		chr11	98297977	98298378	Intergenic	31468	Neurod2	4.99937	6.37545
chr11	55210036	55210449	intron (NM_153139, intron 1 of 10)	5902	Slc36a1	8.49941	19.1296		chr11	98355829	98356159	intron (NM_144828, intron 5 of 6)	2289	1700003D09Rik	10.9986	29.9545
chr11	55218827	55219113	intron (NM_153139, intron 2 of 10)	14630	Slc36a1	6.18021	8.40658		chr11	98377720	98378064	intron (NM_021547, intron 9 of 14)	-5919	Tcap	17.8091	61.4859
chr11	55461215	55461590	promoter-TSS (NM_009720)	-264	Atox1	5.7996	11.2223		chr11	98382502	98382708	Intergenic	-1206	Tcap	6.02369	9.30276
chr11	55497626	55498116	intron (NM_013716, intron 9 of 11)	15165	Gm12238	8.03426	14.1969		chr11	98385111	98385542	TTS (NM_011540)	-1306	Pnmt	8.38078	17.8542
chr11	55518697	55519000	intron (NM_020492, intron 8 of 8)	36142	Gm12238	6.79822	10.2564		chr11	98419022	98419385	intron (NM_001003817, intron 1 of 26)	6719	Erbb2	7.79899	20.1706
chr11	57523383	57523758	intron (NM_145426, intron 1 of 2)	4905	Mfap3	5.33296	11.2675		chr11	98446869	98447256	exon (NM_010346, exon 1 of 15)	228	Grb7	12.0473	33.3792
chr11	57548967	57549275	Intergenic	30456	Mfap3	8.03426	14.1969		chr11	98587979	98588365	promoter-TSS (NM_025661)	-927	Ormdl3	18.8567	66.9717
chr11	57589210	57589552	Intergenic	-56061	Galnt10	13.4991	41.7542		chr11	98588883	98589182	Intergenic	-1787	Ormdl3	6.39917	13.7639
chr11	57645126	57645334	promoter-TSS (NM_134189)	-212	Galnt10	4.01714	2.7804		chr11	98682312	98682598	promoter-TSS (NM_009439)	-99	Psmd3	4.14232	7.28463
chr11	57687783	57688051	intron (NM_134189, intron 1 of 11)	42475	Galnt10	4.01714	2.7804		chr11	98740881	98741117	promoter-TSS (NM_178060)	-874	Thra	4.99937	6.37545
chr11	57688196	57688542	intron (NM_134189, intron 1 of 11)	42927	Galnt10	6.79822	10.2564		chr11	98743689	98744203	intron (NM_178060, intron 1 of 8)	2073	Thra	15.452	49.5341
chr11	57953283	57953624	Intergenic	-55611	Larp1	8.65228	16.2804		chr11	98750306	98750674	intron (NM_178060, intron 1 of 8)	8617	Thra	13.9982	44.2955
chr11	57954431	57954808	Intergenic	-54445	Larp1	4.99966	6.4199		chr11	98751177	98751862	intron (NM_178060, intron 1 of 8)	9646	Thra	29.7961	165.386
chr11	57954955	57955382	Intergenic	-53896	Larp1	7.74946	16.1381		chr11	98775343	98775551	promoter-TSS (NM_145434)	-205	Nr1d1	4.45231	4.49231
chr11	57959956	57960313	Intergenic	-48930	Larp1	5.8712	7.51711		chr11	98783103	98783563	Intergenic	-8091	Nr1d1	6.66579	26.7595
chr11	57961245	57961554	Intergenic	-47665	Larp1	5.8712	7.51711		chr11	98792452	98792846	Intergenic	-3120	Msl1	8.90458	19.9267
chr11	57962411	57962617	Intergenic	-46550	Larp1	4.63516	4.22804		chr11	98873832	98874156	intron (NM_197940, intron 1 of 7)	10396	Wipf2	3.9995	3.47675
chr11	57966597	57967086	Intergenic	-42223	Larp1	24.4118	84.1128		chr11	98904532	98905408	exon (NM_197940, exon 8 of 8)	-2919	Cdc6	16.8311	85.7342
chr11	57969615	57970116	Intergenic	-39199	Larp1	13.2874	33.7179		chr11	98948183	98948489	intron (NM_001177302, intron 2 of 9)	8625	Rara	7.49903	16.5883
chr11	57970972	57971170	Intergenic	-37993	Larp1	4.32615	3.48982		chr11	98954411	98954612	intron (NM_001177302, intron 3 of 9)	-5960	Rara	4.39944	5.87563
chr11	57973692	57974557	Intergenic	-34940	Larp1	10.2493	26.5611		chr11	98959384	98959717	promoter-TSS (NM_001176528)	-921	Rara	7.07129	12.9306
chr11	57983658	57984650	Intergenic	-24910	Larp1	28.4289	104.317		chr11	98961825	98962087	intron (NM_001176528, intron 1 of 7)	1485	Rara	6.02369	9.30276
chr11	57986186	57986472	Intergenic	-22735	Larp1	7.94063	14.5311		chr11	98967008	98967226	intron (NM_001177302, intron 4 of 9)	6646	Rara	5.7618	8.44356
chr11	57988608	57989153	Intergenic	-20184	Larp1	7.41624	12.1893		chr11	99024072	99024370	promoter-TSS (NM_011623)	-32	Top2a	7.40644	19.7378
chr11	57998966	57999323	Intergenic	-9920	Larp1	6.48922	9.32041		chr11	99311952	99312150	Intergenic	10890	Krt25	4.7142	5.229
chr11	58003744	58004134	Intergenic	-5125	Larp1	6.18021	8.40658		chr11	99319180	99319378	intron (NM_133730, intron 3 of 7)	3662	Krt25	4.99937	6.37545
chr11	58004700	58005005	Intergenic	-4212	Larp1	5.25318	5.81607		chr11	99399946	99400222	Intergenic	-10720	Krt10	7.39904	18.2763
chr11	58010535	58010774	intron (NM_028451, intron 1 of 18)	1590	Larp1	3.99973	3.50914		chr11	99448727	99449109	Intergenic	-10765	Krt20	16.1979	68.1752
chr11	58038949	58039334	intron (NM_028451, intron 1 of 18)	30077	Larp1	5.8712	7.51711		chr11	99454163	99454423	Intergenic	-16140	Krt20	4.16613	6.22501
chr11	58103851	58104242	promoter-TSS (NM_026949)	-107	Cnot8	9.88832	20.6379		chr11	99463148	99463418	Intergenic	-25130	Krt20	8.4989	19.1253
chr11	58111042	58111415	intron (NM_026949, intron 2 of 6)	7075	Cnot8	8.34327	15.2302		chr11	99473498	99473709	Intergenic	19507	Krt23	6.28559	10.1823
chr11	58127642	58127895	intron (NM_001166670, intron 24 of 27)	23615	Cnot8	5.74961	8.83161		chr11	99475151	99475387	Intergenic	17841	Krt23	3.79952	3.86978
chr11	58301618	58301827	Intergenic	-5347	Zfp692	3.59976	3.33622		chr11	99488573	99488903	intron (NM_033373, intron 1 of 7)	4372	Krt23	5.7618	8.44356
chr11	58301885	58302240	Intergenic	-5007	Zfp692	4.59968	6.62549		chr11	99489196	99489538	intron (NM_033373, intron 1 of 7)	3743	Krt23	7.49903	15.1477
chr11	58323380	58323626	promoter-TSS (NR_046280)	-138	Zfp672	4.63516	4.22804		chr11	99492195	99492393	intron (NM_033373, intron 1 of 7)	816	Krt23	4.9761	5.99687
chr11	58330072	58330539	promoter-TSS (NM_001256520)	34	Zfp672	8.03426	14.1969		chr11	99493004	99493715	promoter-TSS (NM_033373)	-249	Krt23	26.9756	112.447
chr11	58605008	58605578	Intergenic	7948	Olfr324	17.9226	53.5412		chr11	99514169	99514771	TTS (NM_213730)	6788	Krt39	9.16647	20.983
chr11	58614636	58614894	Intergenic	-1273	2210407C18Rik	5.56219	6.65246		chr11	99546584	99546868	Intergenic	-3568	Krt40	11.2617	29.8683
chr11	58803867	58804149	Intergenic	-2048	Fam183b	8.23472	15.5489		chr11	99739498	99739802	Intergenic	33263	Gm11595	12.0473	33.3792
chr11	58804420	58804921	Intergenic	-2710	Fam183b	12.9784	32.47		chr11	99742707	99742980	Intergenic	30070	Gm11595	4.99936	8.04741
chr11	58867175	58867661	intron (NM_172403, intron 1 of 4)	178	2810021J22Rik	5.56219	6.65246		chr11	99858487	99858685	exon (NM_001205030, exon 1 of 1)	669	Gm11568	4.9761	5.99687
chr11	58903791	58903989	intron (NM_011758, intron 1 of 4)	335	Zfp39	4.63516	4.22804		chr11	100153686	100153913	Intergenic	-7880	Krt19	3.49955	5.31152
chr11	58904148	58904576	promoter-TSS (NM_011758)	-137	Zfp39	8.96129	17.3465		chr11	100157949	100158276	Intergenic	-12193	Krt19	9.69027	23.132
chr11	58927778	58928384	Intergenic	10024	Btnl10	8.96129	17.3465		chr11	100159653	100160028	Intergenic	-13921	Krt19	8.11888	16.8394
chr11	58930309	58930669	Intergenic	8417	Rnf187	16.3775	46.7201		chr11	100161440	100161657	Intergenic	-15629	Krt19	4.7142	5.229
chr11	58937927	58938237	intron (NM_022423, intron 1 of 3)	824	Rnf187	4.74968	5.66289		chr11	100168936	100169244	Intergenic	-23171	Krt19	8.90458	19.9267
chr11	58938890	58939132	promoter-TSS (NM_022423)	-105	Rnf187	4.24971	4.22804		chr11	100271025	100271337	Intergenic	-1310	Krt42	6.2492	10.525
chr11	58948595	58948900	promoter-TSS (NM_030082)	-164	Hist3h2ba	7.72525	13.1858		chr11	100297990	100298188	Intergenic	-21907	Eif1	4.9761	5.99687
chr11	58954708	58955281	promoter-TSS (NM_206882)	309	Hist3h2a	4.63516	4.22804		chr11	100388728	100388936	intron (NM_010593, intron 1 of 13)	8958	Jup	6.54749	11.0817
chr11	58977634	58978292	promoter-TSS (NM_053168)	-153	Trim11	9.88832	20.6379		chr11	100395269	100395814	intron (NM_010593, intron 1 of 13)	2249	Jup	9.69027	23.132
chr11	59163694	59164073	promoter-TSS (NM_173785)	-141	A230051G13Rik	5.56219	6.65246		chr11	100402362	100402573	Intergenic	-4677	Jup	5.7618	8.44356
chr11	59174267	59174540	Intergenic	8423	Gjc2	5.8712	7.51711		chr11	100402861	100403082	Intergenic	-5181	Jup	5.99923	9.65479
chr11	59183681	59184227	promoter-TSS (NM_080454)	-741	Gjc2	25.3388	88.6965		chr11	100403586	100404061	Intergenic	-6033	Jup	6.74913	12.3224
chr11	59208071	59208413	promoter-TSS (NM_024210)	-119	2310033P09Rik	12.3604	30.0084		chr11	100425899	100426294	intron (NM_026561, intron 8 of 8)	10402	Fkbp10	13.7482	43.0539
chr11	59225101	59225506	intron (NM_007476, intron 1 of 4)	2859	Arf1	11.1243	25.2237		chr11	100428700	100428906	TTS (NM_001102650)	12286	Nt5c3l	3.74952	6.48708
chr11	59238877	59239241	Intergenic	-10792	Arf1	16.0685	45.3785		chr11	100432014	100432358	intron (NM_026561, intron 7 of 8)	8903	Nt5c3l	10.7379	27.5781
chr11	59261131	59261389	intron (NM_009522, intron 2 of 3)	29491	Wnt3a	8.03426	14.1969		chr11	100528134	100528380	promoter-TSS (NM_001199296)	-257	Acly	4.45231	4.49231
chr11	59312416	59312636	intron (NM_139298, intron 1 of 3)	5596	Wnt9a	4.94417	5.0063		chr11	100528469	100528693	promoter-TSS (NM_001199296)	-581	Acly	5.24933	7.1635
chr11	59472468	59472828	promoter-TSS (NM_178417)	-174	Zfp867	5.8712	7.51711		chr11	100541027	100541378	Intergenic	-4430	Ttc25	8.74887	20.1548
chr11	59506186	59506435	exon (NR_015585, exon 1 of 5)	330	Zkscan17	4.32615	3.48982		chr11	100541622	100541961	Intergenic	-3841	Ttc25	10.2141	25.3316
chr11	59599264	59599604	Intergenic	-9347	Olfr223	10.1973	21.7639		chr11	100545556	100545857	promoter-TSS (NM_028918)	74	Ttc25	11.7855	32.1982
chr11	59636015	59636522	Intergenic	23302	Olfr225	14.5235	38.8061		chr11	100547118	100547413	intron (NM_028918, intron 1 of 11)	1633	Ttc25	3.9995	3.47675
chr11	59640046	59640458	Intergenic	-22243	Mprip	7.41624	12.1893		chr11	100581855	100582192	TTS (NM_009923)	6132	Cnp	5.7618	8.44356
chr11	59662209	59662467	promoter-TSS (NM_012027)	-157	Mprip	5.25318	5.81607		chr11	100612835	100613065	intron (NM_019795, intron 1 of 13)	7218	Dnajc7	4.99936	8.04741
chr11	59671241	59671567	intron (NM_201245, intron 1 of 22)	8909	Mprip	4.99966	6.4199		chr11	100617626	100617859	intron (NM_019795, intron 1 of 13)	2426	Dnajc7	3.86315	3.50023
chr11	59682884	59683106	intron (NM_201245, intron 1 of 22)	20500	Mprip	4.63516	4.22804		chr11	100720516	100720764	intron (NM_024456, intron 1 of 5)	6790	Hspb9	3.99949	4.50628
chr11	59706256	59706514	intron (NM_201245, intron 3 of 22)	33769	1700007J10Rik	5.74961	8.83161		chr11	100725076	100725995	intron (NM_024456, intron 1 of 5)	11685	Hspb9	9.74873	24.3934
chr11	59808951	59809316	promoter-TSS (NR_045686)	640	Flcn	5.99959	9.67863		chr11	100738187	100738535	promoter-TSS (NM_024456)	-231	Rab5c	7.24907	14.1899
chr11	59810082	59810598	promoter-TSS (NM_146018)	260	Gm16062	6.48922	9.32041		chr11	100834909	100835214	intron (NM_001113563, intron 1 of 18)	-12491	Stat5b	8.24893	18.1092
chr11	59885013	59885335	Intergenic	37101	Nt5m	7.41624	12.1893		chr11	100861193	100861482	exon (NM_011488, exon 3 of 20)	853	Stat5a	9.42837	22.0523
chr11	59895005	59895324	Intergenic	47091	Nt5m	9.88832	20.6379		chr11	100879410	100879714	intron (NM_001164062, intron 12 of 17)	19078	Stat5a	10.476	26.4494
chr11	59921164	59921587	Intergenic	26772	1700013G23Rik	5.56219	6.65246		chr11	100886398	100886699	TTS (NM_213660)	26064	Stat5a	9.16647	20.983
chr11	59932090	59932345	Intergenic	15930	1700013G23Rik	4.63516	4.22804		chr11	100897483	100897706	intron (NM_213659, intron 14 of 23)	37110	Stat5a	6.80939	11.9988
chr11	59932636	59933007	Intergenic	15326	1700013G23Rik	6.49955	11.4306		chr11	100939707	100940006	promoter-TSS (NM_213660)	-345	Stat3	3.83284	4.94598
chr11	59934312	59934629	Intergenic	13677	1700013G23Rik	4.94417	5.0063		chr11	100960587	100960934	intron (NM_008986, intron 1 of 1)	9857	Ptrf	7.59901	19.2175
chr11	59965239	59965505	promoter-TSS (NM_009026)	-430	Rasd1	8.65228	16.2804		chr11	100969905	100970312	exon (NM_008986, exon 1 of 2)	509	Ptrf	10.2141	25.3316
chr11	60046330	60046793	Intergenic	-9722	Pemt	18.2316	54.9295		chr11	101010422	101010696	intron (NM_001243049, intron 1 of 20)	1107	Atp6v0a1	6.28559	10.1823
chr11	60113636	60114064	intron (NM_009021, intron 1 of 5)	8837	Rai1	15.2767	46.1163		chr11	101063687	101064146	TTS (NM_001243050)	-6178	Naglu	12.9983	48.3556
chr11	60146234	60146591	intron (NM_001037764, intron 1 of 4)	6330	Rai1	20.0856	63.4129		chr11	101064831	101065120	Intergenic	-5119	Naglu	5.47549	8.30171
chr11	60172355	60172579	intron (NM_001037764, intron 1 of 4)	32385	Rai1	5.8712	7.51711		chr11	101082272	101082494	promoter-TSS (NM_027896)	-242	Coasy	4.49942	7.59171
chr11	60173002	60173205	intron (NM_001037764, intron 1 of 4)	33021	Rai1	4.94417	5.0063		chr11	101087049	101087283	promoter-TSS (NM_001159384)	-124	Mlx	6.28559	10.1823
chr11	60175758	60175956	intron (NM_001037764, intron 1 of 4)	35775	Rai1	4.94417	5.0063		chr11	101220872	101221570	intron (NM_007970, intron 1 of 20)	5229	Ezh1	4.7494	5.61085
chr11	60178535	60178751	intron (NM_001037764, intron 1 of 4)	38561	Rai1	4.63516	4.22804		chr11	101260032	101260383	promoter-TSS (NM_175638)	-360	Wnk4	8.11888	16.8394
chr11	60196329	60196564	intron (NM_001037764, intron 3 of 4)	24158	Srebf1	4.63516	4.22804		chr11	101269775	101270031	intron (NM_175638, intron 11 of 18)	9045	Ccdc56	8.11888	16.8394
chr11	60199399	60199687	TTS (NM_009021)	21061	Srebf1	4.94417	5.0063		chr11	101277702	101277969	TTS (NM_026618)	1113	Ccdc56	5.166	10.4925
chr11	60209361	60209559	intron (NM_011480, intron 1 of 18)	11144	Srebf1	4.63516	4.22804		chr11	101315620	101315948	promoter-TSS (NM_011192)	-467	Psme3	6.80939	11.9988
chr11	60210313	60210511	intron (NM_011480, intron 1 of 18)	10192	Srebf1	4.01714	2.7804		chr11	101359800	101360051	Intergenic	-7805	G6pc	5.4999	7.6046
chr11	60223098	60223349	Intergenic	-2619	Srebf1	6.48922	9.32041		chr11	101362296	101362656	Intergenic	-5254	G6pc	15.248	50.6189
chr11	60308590	60308952	intron (NM_001039093, intron 1 of 11)	44134	Tom1l2	9.57931	19.5262		chr11	101362847	101363279	Intergenic	-4667	G6pc	7.33319	13.8835
chr11	60338225	60338499	intron (NM_001039093, intron 1 of 11)	14543	Tom1l2	6.79822	10.2564		chr11	101364602	101364867	Intergenic	-2996	G6pc	6.74913	12.3224
chr11	60352006	60352259	intron (NM_001039093, intron 1 of 11)	773	Tom1l2	5.49962	8.00544		chr11	101367574	101367787	promoter-TSS (NM_008061)	-50	G6pc	6.28559	10.1823
chr11	60353091	60353390	promoter-TSS (NM_029044)	-140	Lrrc48	5.25318	5.81607		chr11	101424838	101425079	promoter-TSS (NM_172566)	-127	Rundc1	4.7142	5.229
chr11	60367302	60367577	intron (NM_029044, intron 5 of 13)	14059	Lrrc48	7.10723	11.2136		chr11	101426992	101427450	intron (NM_172566, intron 1 of 4)	-1888	1700113I22Rik	8.99882	36.1121
chr11	60412132	60412641	intron (NM_145427, intron 1 of 7)	4713	Atpaf2	16.9955	49.4233		chr11	101481001	101481319	Intergenic	12822	Rnd2	10.9998	28.7178
chr11	60418543	60418869	intron (NM_025757, intron 1 of 5)	1561	4933439F18Rik	11.7424	27.5946		chr11	101483841	101484333	Intergenic	15749	Rnd2	6.79912	15.5285
chr11	60454472	60454737	promoter-TSS (NM_021354)	-13	Drg2	6.79822	10.2564		chr11	101548823	101549168	intron (NM_009764, intron 2 of 22)	2960	Brca1	10.2487	26.5854
chr11	60537511	60537717	promoter-TSS (NM_172943)	-69	Alkbh5	4.94417	5.0063		chr11	101594055	101594379	Intergenic	11975	Tmem106a	8.38078	17.8542
chr11	60539319	60539524	intron (NM_172943, intron 1 of 3)	1738	Alkbh5	5.25318	5.81607		chr11	101604748	101605083	Intergenic	-5785	LOC666331	8.74887	20.1548
chr11	60700602	60700904	intron (NM_008502, intron 1 of 20)	1063	Llgl1	8.03426	14.1969		chr11	101626794	101627028	Intergenic	-1038	Rdm1	4.31764	4.84833
chr11	60727913	60728444	promoter-TSS (NR_039559)	-220	Smcr7	10.5063	22.9039		chr11	101627230	101627837	promoter-TSS (NM_025654)	-416	Rdm1	14.4044	44.4122
chr11	60808281	60808789	intron (NM_009171, intron 1 of 11)	2730	Shmt1	6.79822	10.2564		chr11	101641618	101642084	Intergenic	13902	Rdm1	19.2475	72.0103
chr11	60912440	60912638	intron (NM_025294, intron 1 of 2)	1253	Gm16515	4.94417	5.0063		chr11	101645678	101646111	Intergenic	17945	Rdm1	20.69	76.805
chr11	60913730	60914241	promoter-TSS (NM_025294)	-193	Gm16515	3.59976	3.33622		chr11	101658062	101658618	Intergenic	-7201	Arl4d	19.3805	69.7516
chr11	61148323	61148546	TTS (NM_021349)	7599	Tnfrsf13b	5.8712	7.51711		chr11	101700640	101700850	Intergenic	-32211	Dhx8	4.79939	7.30292
chr11	61174962	61175267	promoter-TSS (NM_001004143)	-55	Usp22	6.79822	10.2564		chr11	101728604	101728871	Intergenic	-4219	Dhx8	10.7379	27.5781
chr11	61196907	61197374	Intergenic	-11602	Aldh3a1	10.2493	26.5611		chr11	101732418	101733002	promoter-TSS (NM_144831)	-246	Dhx8	7.85698	15.8386
chr11	61197814	61198248	Intergenic	-10711	Aldh3a1	7.72525	13.1858		chr11	101984026	101984232	intron (NM_028207, intron 1 of 2)	662	Dusp3	4.49943	4.87241
chr11	61236044	61236433	Intergenic	27496	Aldh3a1	10.4993	27.6701		chr11	102040194	102040397	Intergenic	-1216	Cd300lg	3.79952	3.86978
chr11	61266726	61267516	promoter-TSS (NM_007437)	6	Aldh3a2	24.7208	85.6358		chr11	102130027	102130252	Intergenic	-15448	Nags	4.79939	7.30292
chr11	61407643	61407896	Intergenic	-29694	Slc47a1	4.94417	5.0063		chr11	102146188	102146386	promoter-TSS (NM_178053)	-79	Nags	4.9761	5.99687
chr11	61408592	61408894	Intergenic	-30668	Slc47a1	4.32615	3.48982		chr11	102156200	102156517	promoter-TSS (NM_029649)	49	Tmem101	5.66593	12.8424
chr11	61411700	61412157	Intergenic	-33853	Slc47a1	17.6136	52.1607		chr11	102216548	102216804	intron (NM_010412, intron 3 of 26)	13496	Hdac5	6.80939	11.9988
chr11	61494358	61494761	promoter-TSS (NM_011841)	-356	Mapk7	24.4118	84.1128		chr11	102284779	102285183	promoter-TSS (NM_028076)	20	Tmub2	6.54749	11.0817
chr11	61700157	61700355	intron (NM_178618, intron 2 of 4)	15846	Fam83g	5.25318	5.81607		chr11	102320163	102320517	Intergenic	-1244	Ubtf	4.19947	5.19339
chr11	61761637	61761885	intron (NM_144806, intron 1 of 11)	327	Prpsap2	6.18021	8.40658		chr11	102392491	102392824	promoter-TSS (NM_001252347)	-746	Rundc3a	7.07129	12.9306
chr11	61929916	61930443	promoter-TSS (NM_019921)	47	Akap10	8.96129	17.3465		chr11	102406885	102407252	intron (NM_026542, intron 1 of 11)	449	Slc25a39	9.74873	24.3934
chr11	62047861	62048239	Intergenic	-29047	Specc1	10.8153	24.0581		chr11	102417743	102418130	Intergenic	-10419	Slc25a39	14.6663	45.6814
chr11	62076560	62077194	promoter-TSS (NM_001029936)	-220	Specc1	17.9226	53.5412		chr11	102881053	102881454	promoter-TSS (NM_028492)	9	Ccdc103	18.569	71.3529
chr11	62438474	62438803	promoter-TSS (NM_001252313)	-123	Ncor1	5.66627	12.8544		chr11	102990060	102990258	Intergenic	-26005	2410004I01Rik	3.49956	3.76073
chr11	62455195	62455602	intron (NM_177229, intron 1 of 8)	1934	Ncor1	4.99966	8.08082		chr11	103010958	103011409	intron (NM_026551, intron 1 of 4)	5964	Dcakd	8.11888	16.8394
chr11	62487892	62488267	intron (NM_001039536, intron 2 of 6)	29619	Pigl	25.6478	90.2365		chr11	103028682	103028941	intron (NM_008707, intron 1 of 11)	249	Nmt1	4.99937	6.37545
chr11	62500422	62500745	intron (NM_001039536, intron 2 of 6)	38678	Cenpv	5.56219	6.65246		chr11	103093337	103093660	intron (NM_152813, intron 1 of 14)	8160	Plcd3	10.2141	25.3316
chr11	62538471	62538714	intron (NM_028448, intron 1 of 4)	669	Cenpv	7.10723	11.2136		chr11	103102787	103102985	exon (NM_025988, exon 2 of 10)	1198	Acbd4	4.9761	5.99687
chr11	62550188	62550624	Intergenic	-1098	Ubb	5.8712	7.51711		chr11	103132837	103133035	promoter-TSS (NM_027658)	-403	Hexim2	5.238	6.78928
chr11	62554028	62554327	TTS (NM_011664)	2673	Gm1821	6.79822	10.2564		chr11	103282868	103283365	Intergenic	-15715	Map3k14	10.476	26.4494
chr11	62605124	62605391	TTS (NR_030738)	727	Snord65	5.25318	5.81607		chr11	103412015	103412300	intron (NM_183034, intron 1 of 11)	507	Plekhm1	5.4999	7.6046
chr11	62629304	62629650	intron (NM_198861, intron 1 of 3)	19046	BC046404	12.9784	32.47		chr11	103677090	103677290	exon (NM_019650, exon 6 of 6)	20520	Gosr2	5.24933	7.1635
chr11	62643345	62643761	intron (NM_198861, intron 1 of 3)	4970	BC046404	9.2703	18.4288		chr11	103688278	103688608	intron (NM_019650, intron 2 of 5)	9267	Gosr2	4.49942	7.59171
chr11	62745831	62746029	Intergenic	-16837	Zfp287	3.49977	2.25326		chr11	104383463	104383754	intron (NM_001081045, intron 2 of 13)	58683	1700081L11Rik	5.238	6.78928
chr11	62756937	62757146	Intergenic	-27948	Zfp287	4.63516	4.22804		chr11	104442159	104442493	promoter-TSS (NM_001081045)	-35	1700081L11Rik	9.42837	22.0523
chr11	62761073	62761674	Intergenic	28044	Zfp286	7.2495	14.1969		chr11	104550743	104551008	promoter-TSS (NM_145436)	212	Myl4	5.23743	7.49965
chr11	62809253	62809546	Intergenic	-10854	Trim16	8.96129	17.3465		chr11	104968464	104968677	Intergenic	-123649	Efcab3	4.28517	4.49231
chr11	62820250	62820732	exon (NM_053169, exon 1 of 6)	238	Trim16	12.0514	28.7941		chr11	105269970	105270261	intron (NM_011903, intron 17 of 20)	-22531	Mrc2	6.28559	10.1823
chr11	62826272	62826744	intron (NM_053169, intron 1 of 5)	6255	Trim16	11.7424	27.5946		chr11	105362259	105362600	intron (NM_172568, intron 11 of 11)	69783	Mrc2	7.33319	13.8835
chr11	62827247	62827475	intron (NM_053169, intron 1 of 5)	7108	Trim16	7.10723	11.2136		chr11	105366093	105366329	intron (NM_172568, intron 10 of 11)	73565	Mrc2	6.28559	10.1823
chr11	62848095	62848293	intron (NM_001033669, intron 1 of 12)	1071	Fbxw10	4.32615	3.48982		chr11	105375865	105376307	intron (NM_172568, intron 9 of 11)	80649	March10	7.85698	15.8386
chr11	62879759	62879983	intron (NM_026210, intron 1 of 6)	381	Fam18b	4.32615	3.48982		chr11	105378329	105378634	intron (NM_172568, intron 9 of 11)	78254	March10	7.49902	22.3776
chr11	63243915	63244326	Intergenic	112610	Pmp22	15.4505	42.7221		chr11	105463795	105464105	Intergenic	-7215	March10	4.9761	5.99687
chr11	63251756	63252105	Intergenic	120420	Pmp22	3.74975	2.8635		chr11	105464864	105465130	Intergenic	-8262	March10	6.80939	11.9988
chr11	63350134	63350367	Intergenic	218740	Pmp22	6.79822	10.2564		chr11	105512257	105512540	Intergenic	-55663	March10	5.7618	8.44356
chr11	63524140	63524933	Intergenic	393026	Pmp22	28.4289	104.317		chr11	105626165	105626439	intron (NM_181071, intron 2 of 25)	36316	Tanc2	8.38078	17.8542
chr11	63528487	63529013	Intergenic	393534	Hs3st3b1	13.9054	36.2418		chr11	105719688	105719960	intron (NM_181071, intron 4 of 25)	129838	Tanc2	3.71381	5.405
chr11	63573371	63573879	Intergenic	348659	Hs3st3b1	6.99952	13.2538		chr11	105944639	105945050	promoter-TSS (NM_007805)	-697	Cyb561	15.498	51.9059
chr11	63893934	63894350	intron (NM_018805, intron 1 of 1)	28142	Hs3st3b1	7.41624	12.1893		chr11	106053931	106054283	intron (NM_027946, intron 6 of 6)	-12000	Taco1	11.5236	31.0287
chr11	63914299	63914928	intron (NM_018805, intron 1 of 1)	7671	Hs3st3b1	5.8712	7.51711		chr11	106135186	106135623	intron (NM_011947, intron 6 of 15)	24738	Limd2	35.6182	165.268
chr11	63918761	63919130	intron (NM_018805, intron 1 of 1)	3339	Hs3st3b1	10.1973	21.7639		chr11	106167658	106168038	exon (NM_001252448, exon 10 of 13)	-7706	Limd2	13.8806	41.8982
chr11	63919518	63919846	intron (NM_018805, intron 1 of 1)	2602	Hs3st3b1	4.63516	4.22804		chr11	106216702	106216906	promoter-TSS (NM_026009)	-122	Ddx42	4.45231	4.49231
chr11	63922333	63922601	promoter-TSS (NM_018805)	-183	Hs3st3b1	4.24971	4.22804		chr11	106255704	106255902	promoter-TSS (NM_008950)	-1	Ftsj3	4.7142	5.229
chr11	63925326	63925548	Intergenic	-3153	Hs3st3b1	6.48922	9.32041		chr11	106438732	106439134	intron (NM_023913, intron 2 of 21)	48863	Ern1	7.85698	15.8386
chr11	64003597	64003933	intron (NM_178379, intron 4 of 6)	75707	Cox10	4.24971	4.22804		chr11	106439306	106439589	intron (NM_023913, intron 2 of 21)	48349	Ern1	4.7142	5.229
chr11	64025873	64026356	intron (NM_178379, intron 4 of 6)	53358	Cox10	16.0685	45.3785		chr11	106439671	106439990	intron (NM_023913, intron 2 of 21)	47966	Ern1	6.28559	10.1823
chr11	64728014	64728399	Intergenic	-250829	Elac2	14.2144	37.5192		chr11	106440401	106440697	intron (NM_023913, intron 2 of 21)	47247	Ern1	10.951	31.0971
chr11	65753613	65753939	intron (NM_009157, intron 2 of 10)	-18944	Mir744	8.65228	16.2804		chr11	106462111	106462763	intron (NM_023913, intron 1 of 21)	25359	Ern1	12.8331	36.972
chr11	65810317	65810515	intron (NM_026107, intron 2 of 7)	3172	Zkscan6	4.94417	5.0063		chr11	106472546	106472944	intron (NM_023913, intron 1 of 21)	15051	Ern1	7.33319	13.8835
chr11	65861241	65861499	intron (NM_001099633, intron 61 of 68)	54126	Zkscan6	9.44379	20.9542		chr11	106484877	106485549	intron (NM_023913, intron 1 of 21)	2583	Ern1	12.9983	39.3771
chr11	65881569	65881769	exon (NM_001099633, exon 58 of 69)	74425	Zkscan6	5.56219	6.65246		chr11	106485935	106486482	intron (NM_023913, intron 1 of 21)	1588	Ern1	30.496	139.224
chr11	66905933	66906199	intron (NR_033539, intron 3 of 3)	-5925	Pirt	7.10723	11.2136		chr11	106500757	106501127	promoter-TSS (NR_030703)	-49	Snord104	15.452	49.5341
chr11	66912922	66913202	intron (NM_178656, intron 1 of 1)	1071	Pirt	8.03426	14.1969		chr11	106514917	106515263	intron (NM_198292, intron 8 of 11)	14099	Snord104	6.28559	10.1823
chr11	66914363	66914572	intron (NM_178656, intron 1 of 1)	2476	Pirt	4.63516	4.22804		chr11	106568609	106568860	intron (NM_198292, intron 1 of 11)	44196	Tex2	4.83271	9.00727
chr11	66934433	66934804	intron (NR_033539, intron 3 of 3)	12468	Gm12298	15.2621	48.3175		chr11	106613250	106613730	promoter-TSS (NM_198292)	-560	Tex2	5.7618	8.44356
chr11	66947107	66947310	promoter-TSS (NR_033539)	-122	Gm12298	4.47338	4.58037		chr11	106617176	106617457	Intergenic	-4386	Tex2	8.11888	16.8394
chr11	66960722	66961201	Intergenic	-13875	Gm12298	6.48922	9.32041		chr11	106618290	106618530	Intergenic	-5480	Tex2	6.28559	10.1823
chr11	66975866	66976409	Intergenic	-29051	Gm12298	11.0519	28.7941		chr11	106641563	106641973	Intergenic	-28838	Tex2	21.9995	83.996
chr11	66981544	66981742	Intergenic	-34557	Gm12298	5.56219	6.65246		chr11	106724650	106724987	Intergenic	-9537	Pecam1	9.79872	30.3068
chr11	66984856	66985069	Intergenic	-37876	Gm12298	4.94417	5.0063		chr11	106728331	106729021	Intergenic	-13395	Pecam1	18.4976	67.8779
chr11	66997489	66997998	Intergenic	-27411	Tmem220	22.2487	73.6145		chr11	106787105	106787664	intron (NM_007840, intron 1 of 12)	1110	Ddx5	7.49903	15.1477
chr11	66998231	66998805	Intergenic	-26636	Tmem220	19.4676	60.5558		chr11	106994636	106995086	intron (NM_010655, intron 3 of 10)	4664	Kpna2	29.2461	131.35
chr11	67010561	67010759	Intergenic	-14494	Tmem220	5.25318	5.81607		chr11	107022206	107022459	Intergenic	-5891	1810010H24Rik	4.83271	9.00727
chr11	67034814	67035012	TTS (NM_177392)	9759	Tmem220	5.25318	5.81607		chr11	107044385	107044583	intron (NM_176850, intron 24 of 27)	16261	1810010H24Rik	6.02369	9.30276
chr11	67052366	67052734	promoter-TSS (NM_001040026)	68	2310004I24Rik	9.88832	20.6379		chr11	107264037	107264325	intron (NM_145823, intron 5 of 9)	-74800	Nol11	10.9986	29.9545
chr11	67085557	67085770	intron (NM_001099635, intron 10 of 40)	7363	Myh3	4.94417	5.0063		chr11	107264828	107265066	intron (NM_145823, intron 5 of 9)	-75566	Nol11	5.7618	8.44356
chr11	67110300	67110565	Intergenic	9648	2310065F04Rik	9.57931	19.5262		chr11	107272391	107272726	intron (NM_145823, intron 5 of 9)	-83177	Nol11	9.49877	23.3147
chr11	67364939	67365468	intron (NM_001081250, intron 33 of 38)	38100	Myh13	7.72525	13.1858		chr11	107273478	107273719	intron (NM_145823, intron 5 of 9)	-84217	Nol11	5.19933	8.81058
chr11	67585061	67585259	intron (NM_008088, intron 1 of 13)	-1376	Gas7	4.63516	4.22804		chr11	107451003	107451388	intron (NM_145823, intron 1 of 9)	19525	Pitpnc1	11.7855	32.1982
chr11	67585643	67585885	promoter-TSS (NM_001109657)	-772	Gas7	4.01714	2.7804		chr11	107468417	107468619	intron (NM_145823, intron 1 of 9)	2202	Pitpnc1	5.238	6.78928
chr11	67585994	67586429	promoter-TSS (NM_001109657)	-325	Gas7	12.6694	31.2339		chr11	107512041	107512410	Intergenic	32697	Psmd12	5.83258	13.6467
chr11	67667496	67668028	intron (NM_001109657, intron 8 of 13)	-27564	Rcvrn	5.8712	7.51711		chr11	107573981	107574281	intron (NM_198298, intron 2 of 31)	26171	Helz	12.3093	34.5693
chr11	67920312	67920519	intron (NM_173754, intron 1 of 14)	1738	Usp43	5.25318	5.81607		chr11	107761924	107762340	intron (NM_019431, intron 1 of 3)	32332	Cacng4	7.85698	15.8386
chr11	67958835	67959421	intron (NM_027963, intron 1 of 13)	6514	Wdr16	12.9784	32.47		chr11	107866369	107866714	Intergenic	44821	Cacng5	15.248	50.6189
chr11	68034518	68034796	intron (NM_018768, intron 6 of 7)	68174	Stx8	11.1243	25.2237		chr11	107965379	107965591	intron (NM_011101, intron 13 of 16)	-50430	Cacng5	5.24933	7.1635
chr11	68062563	68062858	intron (NM_018768, intron 6 of 7)	96227	Stx8	7.10723	11.2136		chr11	108101585	108101783	intron (NM_011101, intron 3 of 16)	-186629	Cacng5	3.79952	3.86978
chr11	68116293	68116491	intron (NM_018768, intron 7 of 7)	149909	Stx8	3.39977	2.7669		chr11	108145797	108146414	intron (NM_011101, intron 3 of 16)	197783	Prkca	12.0473	33.3792
chr11	68194156	68194847	intron (NM_018768, intron 7 of 7)	192325	Ntn1	9.74932	24.3768		chr11	108149215	108149609	intron (NM_011101, intron 3 of 16)	194476	Prkca	20.9519	78.2321
chr11	68204060	68204273	exon (NM_018768, exon 8 of 8)	182660	Ntn1	5.55518	7.38828		chr11	108251324	108251619	intron (NM_011101, intron 2 of 16)	92417	Prkca	7.59508	14.8531
chr11	68265499	68266028	intron (NM_008744, intron 3 of 6)	121063	Ntn1	18.5406	56.325		chr11	108307144	108307531	intron (NM_011101, intron 2 of 16)	36551	Prkca	8.11888	16.8394
chr11	68267640	68268037	intron (NM_008744, intron 3 of 6)	118988	Ntn1	13.2344	34.9853		chr11	108568107	108568595	intron (NM_029606, intron 18 of 27)	-114258	Ccdc46	8.49889	28.1232
chr11	68285642	68286057	intron (NM_008744, intron 2 of 6)	100977	Ntn1	12.6694	31.2339		chr11	108752359	108752661	intron (NM_029586, intron 1 of 4)	69892	Ccdc46	8.74887	20.1548
chr11	68286253	68286496	intron (NM_008744, intron 2 of 6)	100452	Ntn1	4.94417	5.0063		chr11	108839081	108839425	intron (NM_029606, intron 25 of 27)	-81096	Axin2	11.5236	31.0287
chr11	68353686	68354208	intron (NM_008744, intron 2 of 6)	32879	Ntn1	7.10723	11.2136		chr11	108910829	108911246	Intergenic	-9312	Axin2	9.9987	25.4838
chr11	68373443	68373697	intron (NM_008744, intron 2 of 6)	13256	Ntn1	4.01714	2.7804		chr11	108936393	108936610	intron (NM_015732, intron 3 of 10)	16152	Axin2	5.238	6.78928
chr11	68378071	68378510	intron (NM_008744, intron 2 of 6)	8536	Ntn1	19.1586	59.1387		chr11	108980417	108980789	Intergenic	60254	Axin2	26.7137	110.908
chr11	68378902	68379450	intron (NM_008744, intron 2 of 6)	7650	Ntn1	12.9784	32.47		chr11	108984506	108985002	Intergenic	64405	Axin2	7.59508	14.8531
chr11	68379737	68380021	intron (NM_008744, intron 2 of 6)	6947	Ntn1	6.79822	10.2564		chr11	108985273	108985530	Intergenic	65052	Axin2	6.02369	9.30276
chr11	68386937	68387399	promoter-TSS (NM_008744)	-342	Ntn1	4.94417	5.0063		chr11	109011662	109012110	Intergenic	91537	Axin2	1.91464	11.6671
chr11	68390729	68391355	Intergenic	-4216	Ntn1	9.57931	19.5262		chr11	109028398	109028786	Intergenic	108243	Axin2	3.99949	4.50628
chr11	68485365	68485595	intron (NM_177320, intron 5 of 18)	-17539	Pik3r6	4.99966	6.4199		chr11	109097947	109098165	Intergenic	46313	E030025P04Rik	6.28559	10.1823
chr11	68637700	68638291	Intergenic	50958	Ccdc42	16.3775	46.7201		chr11	109102699	109103019	Intergenic	41510	E030025P04Rik	11.7985	41.3636
chr11	68852470	68852668	intron (NM_023668, intron 1 of 8)	562	Ndel1	3.70813	2.11281		chr11	109347541	109347824	intron (NR_027883, intron 1 of 1)	815	1700096J18Rik	4.79939	7.30292
chr11	68853958	68854357	Intergenic	-1026	Ndel1	5.7996	11.2223		chr11	109361792	109361990	promoter-TSS (NM_010303)	-903	Gna13	4.19041	3.77952
chr11	68864780	68865128	Intergenic	-11823	Ndel1	9.57931	19.5262		chr11	109472994	109473429	promoter-TSS (NM_134038)	18	Slc16a6	11.2617	29.8683
chr11	68909076	68909422	Intergenic	7660	Gm15772	6.48922	9.32041		chr11	109482540	109482889	intron (NM_028710, intron 1 of 13)	-9118	Slc16a6	12.5711	35.7653
chr11	68911477	68911816	Intergenic	10057	Gm15772	10.5063	22.9039		chr11	109485800	109486070	intron (NM_028710, intron 3 of 13)	-12339	Slc16a6	5.238	6.78928
chr11	68979007	68979851	Intergenic	-5609	Rangrf	19.4676	60.5558		chr11	109487920	109488641	intron (NM_028710, intron 3 of 13)	-14684	Slc16a6	11.7855	32.1982
chr11	68981061	68981376	Intergenic	-7398	Rangrf	8.03426	14.1969		chr11	109493064	109493357	intron (NM_028710, intron 4 of 13)	-19614	Slc16a6	6.54749	11.0817
chr11	69012229	69012774	Intergenic	-3410	1500010J02Rik	14.5235	38.8061		chr11	109502620	109502858	intron (NM_028710, intron 4 of 13)	-29143	Slc16a6	4.24947	4.1603
chr11	69037049	69037328	TTS (NR_026565)	-8455	Aurkb	5.56219	6.65246		chr11	109503948	109504397	intron (NM_028710, intron 4 of 13)	-30576	Slc16a6	6.54749	11.0817
chr11	69041114	69041397	Intergenic	-4388	Aurkb	4.01714	2.7804		chr11	109545214	109545601	intron (NM_001166177, intron 1 of 4)	1696	Arsg	4.9761	5.99687
chr11	69059528	69059853	promoter-TSS (NM_028005)	-85	2310047M10Rik	10.8153	24.0581		chr11	109549728	109550058	intron (NM_001166177, intron 2 of 4)	6182	Arsg	8.90458	19.9267
chr11	69062149	69062427	TTS (NM_028005)	2513	2310047M10Rik	8.34327	15.2302		chr11	109554532	109554865	intron (NM_001166177, intron 2 of 4)	10987	Arsg	5.24933	7.1635
chr11	69066863	69067116	Intergenic	-3820	Tmem107	5.8712	7.51711		chr11	109556189	109556518	intron (NM_001166177, intron 2 of 4)	12642	Arsg	18.071	62.8482
chr11	69067661	69067932	Intergenic	-3013	Tmem107	7.41624	12.1893		chr11	109560995	109561193	intron (NM_001166177, intron 3 of 4)	17383	Arsg	4.7142	5.229
chr11	69072922	69073958	TTS (NM_025838)	2631	Tmem107	18.2316	54.9295		chr11	109584942	109585156	intron (NM_145940, intron 5 of 12)	26340	Wipi1	5.238	6.78928
chr11	69088137	69088456	promoter-TSS (NM_009497)	-232	Vamp2	5.56219	6.65246		chr11	109586533	109586757	intron (NM_145940, intron 4 of 12)	24744	Wipi1	3.6662	4.34203
chr11	69098760	69098997	promoter-TSS (NM_011065)	-78	Per1	5.56219	6.65246		chr11	109587118	109587401	intron (NM_145940, intron 4 of 12)	24130	Wipi1	7.07129	12.9306
chr11	69124301	69124819	Intergenic	-1817	Aloxe3	7.72525	13.1858		chr11	109587630	109588000	intron (NM_145940, intron 4 of 12)	23574	Wipi1	17.0234	57.4375
chr11	69125360	69125583	promoter-TSS (NM_011786)	-906	Aloxe3	5.25318	5.81607		chr11	109611746	109612016	promoter-TSS (NM_145940)	-492	Wipi1	7.07129	12.9306
chr11	69197089	69197487	intron (NM_009661, intron 2 of 13)	551	Alox8	7.10723	11.2136		chr11	109641672	109642133	Intergenic	-9047	Prkar1a	29.5945	128.042
chr11	69207511	69207743	Intergenic	-9788	Alox8	4.94417	5.0063		chr11	109650910	109651181	promoter-TSS (NM_021880)	96	Prkar1a	7.19907	17.3471
chr11	69257845	69258092	Intergenic	-20946	Gucy2e	4.94417	5.0063		chr11	109759494	109759692	Intergenic	-37337	Fam20a	4.79939	7.30292
chr11	69258215	69258663	Intergenic	-21417	Gucy2e	14.5235	38.8061		chr11	109927036	109927234	Intergenic	68681	Abca8b	3.74953	2.82352
chr11	69323870	69324068	promoter-TSS (NM_172560)	-17	Trappc1	4.01714	2.7804		chr11	109927494	109927705	Intergenic	68217	Abca8b	3.99949	5.57948
chr11	69366441	69366883	intron (NM_146019, intron 1 of 39)	2729	Chd3	9.19935	27.1458		chr11	110037921	110038217	intron (NM_153145, intron 30 of 38)	-42253	Abca8b	6.59915	14.6395
chr11	69370952	69371253	Intergenic	-1711	Chd3	8.03426	14.1969		chr11	110398932	110399203	promoter-TSS (NM_011943)	-55	Map2k6	5.45385	8.61632
chr11	69395126	69395555	promoter-TSS (NM_001045525)	6	Cyb5d1	6.48922	9.32041		chr11	110498586	110499219	intron (NM_011943, intron 9 of 11)	99780	Map2k6	12.1984	43.6662
chr11	69409057	69409361	intron (NM_001017426, intron 1 of 22)	4466	Kdm6b	4.94417	5.0063		chr11	111065985	111066590	exon (NM_008425, exon 1 of 2)	123	Kcnj2	9.83204	36.2602
chr11	69415319	69415586	Intergenic	-1777	Kdm6b	5.99959	9.67863		chr11	111086918	111087197	Intergenic	20893	Kcnj2	7.07129	12.9306
chr11	69417477	69418411	Intergenic	-4269	Kdm6b	21.9397	72.1369		chr11	111499099	111499746	Intergenic	433258	Kcnj2	6.74913	12.3224
chr11	69579420	69580104	promoter-TSS (NM_144824)	-438	Wrap53	4.94417	5.0063		chr11	111943967	111944684	Intergenic	767031	BC006965	16.1407	93.135
chr11	69613951	69614306	TTS (NM_011367)	3777	Shbg	10.1973	21.7639		chr11	112083062	112083343	Intergenic	628154	BC006965	4.99937	6.37545
chr11	69637107	69637395	intron (NM_011814, intron 1 of 16)	4280	Fxr2	5.25318	5.81607		chr11	112306806	112307143	Intergenic	404382	BC006965	4.7142	5.229
chr11	69661199	69661668	intron (NM_011900, intron 1 of 6)	1209	Mpdu1	12.6694	31.2339		chr11	112346600	112346842	Intergenic	364635	BC006965	5.19933	8.81058
chr11	69671315	69671549	intron (NM_001159375, intron 1 of 10)	991	Eif4a1	4.74968	5.66289		chr11	112728951	112729338	Intergenic	-17788	BC006965	7.07129	12.9306
chr11	69705812	69706045	Intergenic	-9830	BC096441	4.94417	5.0063		chr11	112784341	112784689	intron (NM_011448, intron 2 of 2)	2305	Sox9	10.7986	35.7399
chr11	69715898	69716244	Intergenic	-19973	BC096441	11.1243	25.2237		chr11	112844589	112844885	Intergenic	62527	Sox9	9.2488	22.249
chr11	69724521	69724745	Intergenic	-28535	BC096441	4.01714	2.7804		chr11	112853989	112854213	Intergenic	71891	Sox9	6.02369	9.30276
chr11	69751669	69751928	intron (NM_009089, intron 1 of 27)	6425	Polr2a	5.25318	5.81607		chr11	112942944	112943176	Intergenic	160850	Sox9	4.9761	5.99687
chr11	69758501	69758783	promoter-TSS (NM_009089)	-419	Polr2a	5.25318	5.81607		chr11	113037612	113038060	Intergenic	164002	2610035D17Rik	20.1662	73.9666
chr11	69784714	69784985	TTS (NM_029348)	11088	Chrnb1	4.24971	4.22804		chr11	113038739	113039040	Intergenic	162949	2610035D17Rik	6.54749	11.0817
chr11	69838067	69838663	promoter-TSS (NM_026982)	-160	1810027O10Rik	7.41624	12.1893		chr11	113042781	113043127	TTS (NR_015556)	158884	2610035D17Rik	13.3568	39.4178
chr11	69868100	69868374	Intergenic	-9507	Tnk1	5.99959	9.67863		chr11	113129994	113130341	intron (NR_015556, intron 1 of 2)	71671	2610035D17Rik	10.2259	28.922
chr11	69901534	69902082	promoter-TSS (NM_027419)	-70	Neurl4	10.5063	22.9039		chr11	113132212	113132586	intron (NR_015556, intron 1 of 2)	69439	2610035D17Rik	6.02369	9.30276
chr11	69913832	69914031	promoter-TSS (NM_019726)	-261	Gps2	5.56219	6.65246		chr11	113133910	113134116	intron (NR_015556, intron 1 of 2)	67825	2610035D17Rik	4.39944	5.87563
chr11	69922198	69922396	promoter-TSS (NM_181582)	-339	Eif5a	4.01714	2.7804		chr11	113138498	113138955	intron (NR_015556, intron 1 of 2)	63112	2610035D17Rik	21.2138	79.6647
chr11	69933027	69933271	Intergenic	-2750	Ybx2	4.94417	5.0063		chr11	113144316	113144687	intron (NR_015556, intron 1 of 2)	57337	2610035D17Rik	10.6804	31.1278
chr11	69956287	69956887	Intergenic	-8192	Cldn7	11.4334	26.4033		chr11	113147638	113148155	intron (NR_015556, intron 1 of 2)	53942	2610035D17Rik	7.47326	14.6334
chr11	69966298	69966734	intron (NM_016887, intron 1 of 3)	1095	Cldn7	21.9397	72.1369		chr11	113201333	113201561	exon (NR_015556, exon 1 of 3)	391	2610035D17Rik	5.238	6.78928
chr11	69980144	69980681	promoter-TSS (NM_026017)	-82	Rai12	8.52882	16.5846		chr11	113277260	113277602	intron (NM_027216, intron 7 of 9)	-67762	4732490B19Rik	9.52257	24.4988
chr11	69982959	69983157	intron (NM_026017, intron 1 of 7)	-1823	Rai12	4.94417	5.0063		chr11	113475365	113475563	intron (NM_027216, intron 4 of 9)	90351	Slc39a11	5.24933	7.1635
chr11	69990886	69991772	promoter-TSS (NM_019749)	-41	Gabarap	13.9054	36.2418		chr11	113487667	113488162	intron (NM_027216, intron 4 of 9)	77901	Slc39a11	16.7478	58.4441
chr11	69995495	69995859	promoter-TSS (NM_030064)	-94	Phf23	8.03426	14.1969		chr11	113502595	113502932	intron (NM_027216, intron 4 of 9)	63052	Slc39a11	3.99949	5.57948
chr11	69997240	69997468	intron (NM_030064, intron 1 of 4)	1583	Phf23	4.01714	2.7804		chr11	113503117	113503602	intron (NM_027216, intron 4 of 9)	62456	Slc39a11	5.19933	8.81058
chr11	70021200	70021599	intron (NM_007864, intron 1 of 19)	2794	Dlg4	4.63516	4.22804		chr11	113504664	113504997	intron (NM_027216, intron 4 of 9)	60985	Slc39a11	6.4436	25.0765
chr11	70171991	70172254	Intergenic	5499	Clec10a	6.99952	13.2538		chr11	113505540	113506240	intron (NM_027216, intron 4 of 9)	59925	Slc39a11	12.7483	38.1679
chr11	70220617	70221399	promoter-TSS (NM_172371)	-14	Slc16a13	14.8325	40.1025		chr11	113521297	113521585	intron (NM_027216, intron 4 of 9)	44374	Slc39a11	7.49903	15.1477
chr11	70239087	70239463	intron (NM_173742, intron 1 of 2)	577	Rnasek	3.59976	3.33622		chr11	113525850	113526068	intron (NM_027216, intron 3 of 9)	39856	Slc39a11	4.45231	4.49231
chr11	70239707	70240123	promoter-TSS (NM_173742)	-63	Rnasek	12.0514	28.7941		chr11	113527361	113527814	intron (NM_027216, intron 3 of 9)	38228	Slc39a11	9.95217	24.2265
chr11	70432203	70432529	promoter-TSS (NM_145429)	-287	Arrb2	7.2495	14.1969		chr11	113560361	113560594	intron (NM_027216, intron 2 of 9)	5338	Slc39a11	4.7142	5.229
chr11	70435742	70435975	intron (NM_145429, intron 2 of 14)	3205	Arrb2	7.41624	12.1893		chr11	113600672	113600918	Intergenic	-23462	Sstr2	5.7618	8.44356
chr11	70440683	70441006	TTS (NM_145429)	8191	Arrb2	7.41624	12.1893		chr11	113601661	113601894	Intergenic	-22480	Sstr2	7.59508	14.8531
chr11	70452108	70452413	exon (NM_025397, exon 2 of 3)	329	Med11	6.79822	10.2564		chr11	113617024	113617811	Intergenic	-6840	Sstr2	17.8091	61.4859
chr11	70500306	70500766	Intergenic	-4738	Tm4sf5	8.65228	16.2804		chr11	113651218	113651519	intron (NM_013581, intron 1 of 13)	1839	Cog1	5.4999	7.6046
chr11	70506415	70506771	intron (NM_029360, intron 1 of 4)	1319	Tm4sf5	11.1243	25.2237		chr11	113667232	113667543	intron (NM_138598, intron 2 of 2)	16764	D11Wsu99e	13.095	38.1904
chr11	70572378	70572701	intron (NM_001045964, intron 1 of 32)	9658	Mink1	13.4991	41.7542		chr11	113667822	113668096	intron (NM_138598, intron 2 of 2)	16192	D11Wsu99e	6.54749	11.0817
chr11	70653871	70654157	intron (NM_011072, intron 1 of 2)	636	Pfn1	5.56219	6.65246		chr11	113734485	113734723	intron (NM_001163346, intron 1 of 1)	16556	Cdc42ep4	6.28559	10.1823
chr11	70654572	70655327	promoter-TSS (NM_011072)	-299	Pfn1	12.2491	35.7344		chr11	113749637	113750105	intron (NM_001163346, intron 1 of 1)	1289	Cdc42ep4	25.6661	104.799
chr11	70668450	70669039	TTS (NM_001190376)	672	Spag7	7.72525	13.1858		chr11	113798964	113799311	intron (NM_172800, intron 40 of 44)	-47322	Cdc42ep4	7.59508	14.8531
chr11	70712839	70713218	intron (NM_153103, intron 16 of 22)	12480	Kif1c	12.9784	32.47		chr11	114676264	114676827	intron (NM_053273, intron 1 of 13)	1077	Ttyh2	9.16647	20.983
chr11	70715085	70715285	intron (NM_153103, intron 16 of 22)	14637	Kif1c	4.32615	3.48982		chr11	115160120	115160371	intron (NM_021411, intron 6 of 8)	-3096	Slc9a3r1	8.38078	17.8542
chr11	70737816	70738152	Intergenic	-26463	Zfp3	8.65228	16.2804		chr11	115228415	115228691	intron (NM_001033393, intron 9 of 9)	38690	Grin2c	8.38078	17.8542
chr11	70777290	70777557	Intergenic	12976	Zfp3	7.10723	11.2136		chr11	115277019	115277336	promoter-TSS (NM_007997)	-208	Fdxr	12.0473	33.3792
chr11	70968496	70968983	intron (NM_001083331, intron 1 of 16)	1223	Nup88	18.8496	57.7287		chr11	115292494	115292857	intron (NM_178035, intron 2 of 5)	4871	Fads6	9.16647	20.983
chr11	70969997	70970581	promoter-TSS (NM_027186)	89	Rpain	9.59933	29.2222		chr11	115313264	115313573	intron (NM_172801, intron 1 of 7)	6255	Otop2	10.476	26.4494
chr11	72214952	72215182	promoter-TSS (NM_001163728)	-71	4930563E22Rik	6.18021	8.40658		chr11	115317313	115317579	intron (NM_176847, intron 2 of 2)	4472	Ush1g	9.16647	20.983
chr11	72405626	72405966	intron (NM_177776, intron 1 of 7)	5917	Smtnl2	16.3775	46.7201		chr11	115412837	115413565	Intergenic	6718	Atp5h	12.4269	61.8972
chr11	72407541	72407979	intron (NM_177776, intron 1 of 7)	3953	Smtnl2	14.249	45.4675		chr11	115413722	115414135	Intergenic	5991	Atp5h	6.39917	13.7639
chr11	72446394	72446688	intron (NM_016776, intron 13 of 25)	5163	Mybbp1a	10.8153	24.0581		chr11	115421158	115421736	intron (NM_183285, intron 1 of 5)	1321	Kctd2	16.7615	56.1027
chr11	72449182	72449617	intron (NM_016776, intron 22 of 25)	8021	Mybbp1a	6.49955	11.4306		chr11	115421935	115422251	intron (NM_183285, intron 2 of 5)	1967	Kctd2	9.42837	22.0523
chr11	72466846	72467302	intron (NM_153060, intron 2 of 12)	22830	Spns2	5.8712	7.51711		chr11	115432729	115433225	Intergenic	-7568	4933422H20Rik	17.5472	60.1298
chr11	72471092	72471323	intron (NM_153060, intron 2 of 12)	18697	Spns2	4.01714	2.7804		chr11	115447035	115447347	TTS (NR_039549)	869	Mir3968	10.7379	27.5781
chr11	72471939	72472182	intron (NM_153060, intron 2 of 12)	17844	Spns2	4.71396	10.031		chr11	115448592	115448888	promoter-TSS (NR_039549)	-680	Mir3968	6.2492	10.525
chr11	72472472	72472766	intron (NM_153060, intron 2 of 12)	17285	Spns2	8.49941	19.1296		chr11	115453343	115453653	Intergenic	-5438	Mir3968	6.80939	11.9988
chr11	72474990	72475259	intron (NM_153060, intron 1 of 12)	14780	Spns2	4.99965	9.76245		chr11	115538029	115538230	Intergenic	-1899	Sumo2	4.7142	5.229
chr11	72481991	72482289	intron (NM_153060, intron 1 of 12)	7764	Spns2	5.24964	7.20094		chr11	115552841	115553108	Intergenic	-11470	Nup85	5.4999	7.6046
chr11	72488850	72489131	intron (NM_153060, intron 1 of 12)	914	Spns2	5.25318	5.81607		chr11	115564038	115564309	promoter-TSS (NM_001002929)	-271	Nup85	4.83271	9.00727
chr11	72489946	72490228	promoter-TSS (NM_153060)	-183	Spns2	5.56219	6.65246		chr11	115628175	115628430	promoter-TSS (NM_001252394)	-7	Slc25a19	4.9761	5.99687
chr11	72540563	72540881	intron (NM_029932, intron 2 of 11)	9524	Spns3	3.79974	3.93531		chr11	115630882	115631165	Intergenic	-2728	Slc25a19	7.33319	13.8835
chr11	72581990	72582252	Intergenic	-25140	Ube2g1	7.10723	11.2136		chr11	115709129	115709378	promoter-TSS (NM_008163)	-656	Grb2	6.28559	10.1823
chr11	73007873	73008144	intron (NM_008771, intron 1 of 11)	8863	P2rx1	4.94417	5.0063		chr11	115765034	115765282	promoter-TSS (NM_028014)	-275	2310067B10Rik	4.16613	6.22501
chr11	73011219	73011469	intron (NM_008771, intron 7 of 11)	-7664	Camkk1	4.32615	3.48982		chr11	115779082	115779280	intron (NM_028014, intron 2 of 31)	13748	2310067B10Rik	4.45231	4.49231
chr11	73014004	73014277	exon (NM_008771, exon 12 of 12)	-4868	Camkk1	5.25318	5.81607		chr11	115826000	115826205	intron (NM_001252532, intron 1 of 25)	2044	Llgl2	4.9761	5.99687
chr11	73044382	73044619	Intergenic	-3367	1200014J11Rik	4.24971	4.22804		chr11	115827386	115827759	intron (NM_001252532, intron 1 of 25)	3514	Llgl2	24.3566	97.2631
chr11	73047503	73048066	promoter-TSS (NM_025818)	-83	1200014J11Rik	24.4118	84.1128		chr11	115831557	115831878	intron (NM_001252532, intron 1 of 25)	7659	Llgl2	6.80939	11.9988
chr11	73057734	73058098	intron (NM_025818, intron 3 of 12)	10049	1200014J11Rik	13.5964	34.9752		chr11	115833164	115833540	intron (NM_001252532, intron 1 of 25)	9294	Llgl2	15.7139	50.8314
chr11	74404725	74404938	intron (NM_001015046, intron 17 of 24)	40160	Olfr412	4.94417	5.0063		chr11	115839051	115839263	intron (NM_001252532, intron 2 of 25)	15099	Llgl2	5.7618	8.44356
chr11	74408970	74409204	intron (NM_001015046, intron 14 of 24)	44416	Olfr412	4.99966	6.4199		chr11	115841983	115842642	intron (NM_001252532, intron 2 of 25)	18254	Llgl2	31.4958	145.602
chr11	74409745	74410233	intron (NM_001015046, intron 14 of 24)	45318	Olfr412	12.0514	28.7941		chr11	115905932	115906247	exon (NM_183259, exon 3 of 3)	-5928	1110017F19Rik	4.9761	5.99687
chr11	74414099	74414362	intron (NM_001015046, intron 13 of 24)	49559	Olfr412	5.58786	7.0725		chr11	115907083	115907463	intron (NM_130454, intron 7 of 18)	-4744	1110017F19Rik	10.2141	25.3316
chr11	74415213	74415495	intron (NM_001015046, intron 12 of 24)	50683	Olfr412	6.74953	12.3335		chr11	115911033	115911600	promoter-TSS (NM_001162998)	-701	1110017F19Rik	41.7445	213.546
chr11	74443319	74443699	intron (NM_001015046, intron 3 of 24)	78838	Olfr412	6.59954	14.6433		chr11	115911709	115912076	promoter-TSS (NM_001162998)	-125	1110017F19Rik	8.19893	22.1158
chr11	74450261	74450466	intron (NM_001015046, intron 3 of 24)	85692	Olfr412	4.32615	3.48982		chr11	116014850	116015298	Intergenic	-2355	Galk1	28.2463	125.112
chr11	74460526	74460746	intron (NM_001015046, intron 3 of 24)	95965	Olfr412	4.66634	8.32594		chr11	116024374	116024640	promoter-TSS (NM_008211)	-3	H3f3b	3.9995	3.47675
chr11	74468133	74468820	intron (NM_001015046, intron 3 of 24)	103805	Olfr412	18.5987	83.802		chr11	116079664	116079957	intron (NM_016852, intron 6 of 7)	-1849	Unc13d	9.69027	23.132
chr11	74486515	74486756	intron (NM_001015046, intron 2 of 24)	103523	Rap1gap2	4.32615	3.48982		chr11	116088798	116089186	Intergenic	-2028	Wbp2	5.238	6.78928
chr11	74487724	74488612	intron (NM_001015046, intron 2 of 24)	101990	Rap1gap2	17.5987	77.1487		chr11	116210747	116211082	intron (NM_027107, intron 3 of 3)	-5088	Cdk3-ps	11.5236	31.0287
chr11	74493219	74493531	intron (NM_001015046, intron 2 of 24)	96783	Rap1gap2	11.7424	27.5946		chr11	116260286	116260608	intron (NM_146032, intron 8 of 15)	13770	Srp68	10.476	26.4494
chr11	74494236	74494449	intron (NM_001015046, intron 2 of 24)	95816	Rap1gap2	4.94417	5.0063		chr11	116294423	116294631	intron (NM_001162872, intron 9 of 17)	12211	Exoc7	5.238	6.78928
chr11	74501048	74501406	intron (NM_001015046, intron 2 of 24)	88931	Rap1gap2	3.79974	3.93531		chr11	116488983	116489375	intron (NM_026364, intron 1 of 9)	1167	Prpsap1	3.57097	4.82294
chr11	74502159	74502396	intron (NM_001015046, intron 2 of 24)	87881	Rap1gap2	3.74975	2.8635		chr11	116491527	116491962	Intergenic	-1398	Prpsap1	24.2468	100.782
chr11	74511290	74511596	intron (NM_001015046, intron 2 of 24)	78715	Rap1gap2	5.56219	6.65246		chr11	116493277	116493580	Intergenic	-3082	Prpsap1	6.02369	9.30276
chr11	74514983	74515437	intron (NM_001015046, intron 2 of 24)	74948	Rap1gap2	13.5964	34.9752		chr11	116494275	116494960	Intergenic	-4271	Prpsap1	18.071	62.8482
chr11	74517758	74518117	intron (NM_001015046, intron 2 of 24)	72221	Rap1gap2	6.18021	8.40658		chr11	116522489	116522709	Intergenic	-9312	Sphk1	6.28559	10.1823
chr11	74524089	74524342	intron (NM_001015046, intron 2 of 24)	65943	Rap1gap2	4.63516	4.22804		chr11	116530192	116530564	Intergenic	-1533	Sphk1	12.7483	38.1679
chr11	74526319	74526852	intron (NM_001015046, intron 2 of 24)	63573	Rap1gap2	6.18021	8.40658		chr11	116558438	116558636	intron (NM_173755, intron 1 of 17)	22910	Ube2o	5.238	6.78928
chr11	74534404	74534820	intron (NM_001015046, intron 2 of 24)	55546	Rap1gap2	9.88832	20.6379		chr11	116621285	116621499	intron (NM_172572, intron 1 of 18)	2860	Rhbdf2	4.9761	5.99687
chr11	74536745	74536943	intron (NM_001015046, intron 2 of 24)	53314	Rap1gap2	4.94417	5.0063		chr11	116668360	116668733	TTS (NM_001163318)	-3114	1810032O08Rik	15.1901	48.2422
chr11	74538459	74538859	intron (NM_001015046, intron 2 of 24)	51499	Rap1gap2	14.8325	40.1025		chr11	116678560	116678809	intron (NM_009180, intron 7 of 8)	4087	Snord1a	4.28517	4.49231
chr11	74638886	74639609	exon (NM_001013784, exon 4 of 4)	-10248	1300001I01Rik	5.8712	7.51711		chr11	116681191	116681403	intron (NM_009180, intron 6 of 8)	6700	Snord1a	5.39931	9.59829
chr11	74649139	74649390	promoter-TSS (NM_001081158)	-231	1300001I01Rik	4.63516	4.22804		chr11	116693881	116694293	intron (NM_009180, intron 1 of 8)	573	St6galnac2	10.9986	36.8493
chr11	74652943	74653283	intron (NM_001081158, intron 1 of 25)	3618	1300001I01Rik	5.8712	7.51711		chr11	116782922	116783128	Intergenic	-7518	St6galnac1	6.54749	11.0817
chr11	74716331	74716539	intron (NM_013625, intron 1 of 10)	7423	Pafah1b1	5.25318	5.81607		chr11	116806774	116806986	intron (NM_026280, intron 3 of 3)	21166	Mxra7	5.4993	7.97409
chr11	74724123	74724478	promoter-TSS (NM_013625)	84	Pafah1b1	6.48922	9.32041		chr11	116846894	116847121	intron (NM_028865, intron 1 of 4)	3492	1110005A03Rik	5.4999	7.6046
chr11	74829843	74830182	promoter-TSS (NM_010813)	-912	Mnt	4.94417	5.0063		chr11	117089763	117090003	Intergenic	13100	2810008D09Rik	8.80838	21.3488
chr11	74830796	74831006	promoter-TSS (NM_010813)	-23	Mnt	4.94417	5.0063		chr11	117112892	117113090	Intergenic	-2181	Sec14l1	4.45231	4.49231
chr11	74838540	74838916	intron (NM_010813, intron 4 of 5)	7804	Mnt	4.01714	2.7804		chr11	117115831	117116499	intron (NM_001166506, intron 1 of 15)	993	Sec14l1	11.3318	45.9894
chr11	74926690	74927101	intron (NM_001002764, intron 1 of 18)	1023	Smg6	20.5249	75.4441		chr11	117127993	117128368	exon (NR_029459, exon 3 of 3)	13008	Sec14l1	8.38078	17.8542
chr11	75015535	75016095	intron (NM_001002764, intron 10 of 18)	50176	Mir684-1	4.94417	5.0063		chr11	117139207	117139545	intron (NM_001166506, intron 2 of 15)	24204	Sec14l1	11.4985	32.2487
chr11	75168877	75169400	promoter-TSS (NM_001098203)	-986	Hic1	18.8496	57.7287		chr11	117200585	117200884	intron (NM_001113486, intron 1 of 11)	1073	2009-09-01	8.99883	21.1942
chr11	75190387	75190620	promoter-TSS (NM_144491)	-20	Dph1	4.94417	5.0063		chr11	117214295	117214559	intron (NM_001113486, intron 1 of 11)	14766	2009-09-01	6.6658	17.8647
chr11	75213336	75213586	intron (NM_177708, intron 1 of 1)	19468	Rtn4rl1	4.3997	5.89081		chr11	117336193	117336714	intron (NM_001113488, intron 1 of 9)	4140	2009-09-01	27.7613	117.086
chr11	75215142	75215414	intron (NM_177708, intron 1 of 1)	21285	Rtn4rl1	3.79974	3.93531		chr11	117358358	117358585	intron (NM_017380, intron 8 of 9)	26158	2009-09-01	4.7494	5.61085
chr11	75290865	75291188	Intergenic	57357	Rpa1	10.8153	24.0581		chr11	117407833	117408086	Intergenic	75646	2009-09-01	6.02369	9.30276
chr11	75348614	75348812	promoter-TSS (NM_001164223)	280	Smyd4	4.01714	2.7804		chr11	117429306	117429648	Intergenic	97164	2009-09-01	14.6663	45.6814
chr11	75460501	75460704	promoter-TSS (NR_030711)	-937	2210403K04Rik	4.63516	4.22804		chr11	117651121	117651537	Intergenic	-2960	Tnrc6c	8.11888	16.8394
chr11	75509809	75510074	promoter-TSS (NM_001029938)	-153	Rilp	5.8712	7.51711		chr11	117655681	117655953	intron (NM_198022, intron 1 of 21)	1528	Tnrc6c	5.238	6.78928
chr11	75510698	75510916	intron (NM_001029938, intron 3 of 7)	713	Rilp	3.49976	3.7957		chr11	117700764	117700998	intron (NM_198022, intron 2 of 21)	46592	Tnrc6c	6.54749	11.0817
chr11	75564343	75564707	intron (NM_001199284, intron 9 of 13)	13096	Mir3971	6.33289	16.1563		chr11	117780890	117781119	promoter-TSS (NM_145439)	-321	Tmc6	4.7494	5.61085
chr11	75565730	75565941	intron (NM_001199284, intron 9 of 13)	14406	Mir3971	4.32615	3.48982		chr11	117813996	117814247	exon (NM_009304, exon 4 of 4)	4454	Syngr2	6.74913	12.3224
chr11	75624357	75624582	intron (NM_008850, intron 9 of 10)	-6551	Inpp5k	5.25318	5.81607		chr11	117828789	117829096	intron (NM_027827, intron 2 of 10)	-2928	Tk1	8.11888	16.8394
chr11	75630909	75631572	intron (NM_008916, intron 1 of 11)	220	Inpp5k	4.94417	5.0063		chr11	117838522	117839063	exon (NM_027827, exon 11 of 11)	-10445	Birc5	13.8806	41.8982
chr11	75678604	75679272	promoter-TSS (NM_133656)	-372	Crk	17.2488	60.9994		chr11	117936491	117936697	Intergenic	32772	Socs3	3.99949	5.57948
chr11	75732971	75733188	exon (NM_009536, exon 1 of 6)	192	Ywhae	5.25318	5.81607		chr11	117988020	117988260	intron (NM_133757, intron 1 of 9)	1283	Pgs1	6.9991	13.2477
chr11	75741677	75742024	intron (NM_009536, intron 1 of 5)	8963	Ywhae	10.2493	26.5611		chr11	118116461	118116802	intron (NM_001167746, intron 13 of 80)	12588	Dnahc17	15.9758	52.1383
chr11	75810597	75810917	Intergenic	-14700	Doc2b	8.65228	16.2804		chr11	118170404	118170741	intron (NM_011180, intron 11 of 12)	-41353	Dnahc17	13.9982	44.2955
chr11	75811656	75812426	Intergenic	-15984	Doc2b	26.1746	96.9944		chr11	118248673	118248913	promoter-TSS (NM_001112699)	-201	Cyth1	6.02369	9.30276
chr11	75918949	75919222	Intergenic	-8059	Rph3al	9.57931	19.5262		chr11	118399915	118400277	intron (NM_011150, intron 1 of 5)	1835	Lgals3bp	13.9982	54.3854
chr11	75925733	75926244	Intergenic	-14962	Rph3al	23.2483	94.6888		chr11	118438791	118439087	intron (NM_019959, intron 1 of 3)	-4595	C1qtnf1	5.7618	8.44356
chr11	75926730	75927314	Intergenic	-15996	Rph3al	10.8153	24.0581		chr11	118467504	118467921	Intergenic	-9248	Engase	17.4977	62.4487
chr11	75937666	75937932	Intergenic	-26773	Rph3al	4.94417	5.0063		chr11	118470344	118470542	Intergenic	-6517	Engase	3.92851	3.09907
chr11	75966692	75966987	Intergenic	-33073	1700016K19Rik	6.18021	8.40658		chr11	118470604	118470993	Intergenic	-6162	Engase	15.9979	54.499
chr11	75967137	75967347	Intergenic	-32670	1700016K19Rik	5.25318	5.81607		chr11	118748700	118748956	intron (NM_001039167, intron 2 of 14)	160744	Rbfox3	5.4999	7.6046
chr11	75976794	75977043	Intergenic	-22994	1700016K19Rik	6.48922	9.32041		chr11	119022968	119023452	intron (NM_007623, intron 1 of 4)	181	Cbx2	11.3985	39.0913
chr11	76027736	76028056	promoter-TSS (NM_029658)	-114	Fam101b	4.94417	5.0063		chr11	119072127	119072364	Intergenic	13992	Cbx4	6.02369	9.30276
chr11	76092292	76092566	intron (NM_026664, intron 12 of 21)	-64647	Fam101b	8.96129	17.3465		chr11	119145080	119145387	exon (NM_172443, exon 12 of 12)	-58996	Cbx4	10.2141	25.3316
chr11	76099435	76099633	intron (NM_026664, intron 12 of 21)	-71752	Fam101b	3.66642	4.36865		chr11	119215306	119215676	intron (NM_172443, intron 1 of 11)	13008	Tbc1d16	17.7977	78.616
chr11	76146458	76146920	intron (NM_026664, intron 4 of 21)	32941	Vps53	9.88832	20.6379		chr11	119267753	119268047	promoter-TSS (NM_008064)	-67	Gaa	7.07129	12.9306
chr11	76170203	76170518	intron (NM_026664, intron 2 of 21)	9270	Vps53	8.65228	16.2804		chr11	119391732	119391930	Intergenic	1359	Mir1932	5.4993	7.97409
chr11	76179534	76180187	promoter-TSS (NM_026664)	-230	Vps53	14.2144	37.5192		chr11	119428851	119429185	Intergenic	38546	Mir1932	11.5236	31.0287
chr11	76201767	76202221	promoter-TSS (NM_027773)	-62	Fam57a	12.7991	47.1051		chr11	119623935	119624135	intron (NM_028898, intron 1 of 33)	21040	Rptor	5.4999	7.6046
chr11	76216643	76216963	promoter-TSS (NM_021294)	769	Gemin4	11.1243	25.2237		chr11	119672984	119673192	intron (NM_028898, intron 3 of 33)	70093	Rptor	5.39931	9.59829
chr11	76358672	76358979	intron (NM_008750, intron 1 of 7)	40316	Nxn	6.79822	10.2564		chr11	119674884	119675229	intron (NM_028898, intron 3 of 33)	72061	Rptor	5.99923	9.65479
chr11	76398221	76398507	intron (NM_008750, intron 1 of 7)	777	Nxn	5.39963	9.61923		chr11	119754539	119754892	intron (NM_028898, intron 5 of 33)	79650	A430071A18Rik	5.99922	19.3299
chr11	76399209	76399407	promoter-TSS (NM_008750)	-167	Nxn	4.94417	5.0063		chr11	119786175	119786397	intron (NM_028898, intron 7 of 33)	48079	A430071A18Rik	4.7142	5.229
chr11	76399621	76400304	promoter-TSS (NM_008750)	-821	Nxn	11.4334	26.4033		chr11	119945277	119945792	intron (NM_001037755, intron 1 of 13)	2442	Baiap2	18.3329	64.2173
chr11	76406846	76407132	promoter-TSS (NM_019818)	-178	Timm22	5.25318	5.81607		chr11	119948665	119949205	intron (NM_001037755, intron 1 of 13)	5843	Baiap2	11.2485	31.0971
chr11	76510370	76510775	intron (NM_198894, intron 1 of 22)	-1153	Abr	12.6694	31.2339		chr11	120136870	120137184	intron (NM_001164799, intron 6 of 15)	14324	Slc38a10	11.7855	32.1982
chr11	76529860	76530102	intron (NM_198894, intron 1 of 22)	-20562	Abr	4.99966	6.4199		chr11	120145382	120145720	intron (NM_001164799, intron 2 of 15)	5800	Slc38a10	4.7142	5.229
chr11	76763486	76763745	promoter-TSS (NM_016810)	-60	Gosr1	4.63516	4.22804		chr11	120145806	120146004	intron (NM_001164799, intron 2 of 15)	5446	Slc38a10	3.9995	3.47675
chr11	76844107	76844317	intron (NM_007754, intron 1 of 20)	2796	Cpd	5.25318	5.81607		chr11	120149622	120149833	intron (NM_001164799, intron 1 of 15)	1624	Slc38a10	5.4999	7.6046
chr11	76889970	76890202	Intergenic	-14459	Tmigd1	5.8712	7.51711		chr11	120184726	120185523	Intergenic	4732	2810410L24Rik	11.6651	48.2322
chr11	76897400	76897604	Intergenic	-7043	Tmigd1	5.8712	7.51711		chr11	120190051	120190394	promoter-TSS (NR_030682)	-366	2810410L24Rik	8.38078	17.8542
chr11	76998360	76998757	promoter-TSS (NM_010484)	-39	Slc6a4	4.63516	4.22804		chr11	120231399	120231842	Intergenic	-1327	Bahcc1	26.4518	109.376
chr11	77000840	77001103	intron (NM_010484, intron 1 of 13)	2374	Slc6a4	5.8712	7.51711		chr11	120235071	120235407	intron (NM_198423, intron 1 of 27)	2292	Bahcc1	9.74873	24.3934
chr11	77019458	77019997	intron (NM_010484, intron 9 of 13)	21130	Slc6a4	23.7937	81.0849		chr11	120255179	120255419	intron (NM_198423, intron 2 of 27)	22352	Bahcc1	5.238	6.78928
chr11	77022008	77022714	intron (NM_010484, intron 11 of 13)	23764	Slc6a4	17.9226	53.5412		chr11	120259907	120260385	intron (NM_198423, intron 3 of 27)	27199	Bahcc1	10.2487	26.5854
chr11	77068855	77069231	intron (NM_001012309, intron 2 of 6)	9129	Mir423	5.99959	9.67863		chr11	120307593	120307791	Intergenic	40792	Actg1	4.7494	5.61085
chr11	77100125	77100395	intron (NM_176965, intron 17 of 17)	-21825	Ccdc55	4.63516	4.22804		chr11	120316157	120316470	Intergenic	32171	Actg1	10.5986	34.6227
chr11	77182140	77182406	intron (NM_176965, intron 1 of 17)	6695	Efcab5	5.56219	6.65246		chr11	120316570	120316877	Intergenic	31761	Actg1	6.54749	11.0817
chr11	77199596	77199839	Intergenic	-10749	Efcab5	5.56219	6.65246		chr11	120339989	120340484	Intergenic	8248	Actg1	5.49929	12.0342
chr11	77280211	77280542	intron (NM_177710, intron 1 of 14)	63951	Ssh2	7.99944	17.1212		chr11	120350478	120350699	intron (NR_038126, intron 1 of 1)	1910	0610009L18Rik	5.4999	7.6046
chr11	77318521	77318783	intron (NM_177710, intron 1 of 14)	102227	Ssh2	5.25318	5.81607		chr11	120500235	120500719	exon (NM_013770, exon 11 of 11)	8640	Slc25a10	32.7373	147.244
chr11	77319008	77319382	intron (NM_177710, intron 1 of 14)	102770	Ssh2	11.7424	27.5946		chr11	120571104	120571399	intron (NM_011032, intron 2 of 10)	1685	P4hb	7.59508	14.8531
chr11	77348101	77348380	intron (NM_177710, intron 2 of 14)	-115673	Coro6	5.56219	6.65246		chr11	120571713	120571952	intron (NM_011032, intron 1 of 10)	1104	P4hb	8.38078	17.8542
chr11	77369847	77370158	intron (NM_177710, intron 2 of 14)	-93911	Coro6	8.96129	17.3465		chr11	120617363	120617592	TTS (NM_153056)	413	Pcyt2	5.7618	8.44356
chr11	77384229	77384497	intron (NM_177710, intron 2 of 14)	-79550	Coro6	8.03426	14.1969		chr11	120785574	120785827	exon (NM_001177874, exon 3 of 14)	1185	Gps1	8.11888	16.8394
chr11	77402626	77402865	intron (NM_177710, intron 4 of 14)	-61168	Coro6	6.18021	8.40658		chr11	120796316	120796533	promoter-TSS (NM_026824)	-29	Dus1l	4.7142	5.229
chr11	77423541	77423833	intron (NM_177710, intron 8 of 14)	-40226	Coro6	8.99937	21.1901		chr11	120852140	120852381	intron (NM_027745, intron 18 of 18)	-27713	Fasn	6.02369	9.30276
chr11	77514354	77514873	promoter-TSS (NM_026185)	-504	Abhd15	24.1027	82.5959		chr11	120889306	120889602	intron (NM_027745, intron 10 of 18)	43418	Ccdc57	8.24893	18.1092
chr11	77516071	77516465	intron (NM_026185, intron 1 of 1)	1151	Abhd15	8.03426	14.1969		chr11	120900773	120900990	intron (NM_027745, intron 7 of 18)	31991	Ccdc57	5.74927	8.80636
chr11	77625414	77625612	Intergenic	-17698	Taok1	4.01714	2.7804		chr11	120903396	120903607	intron (NM_027745, intron 5 of 18)	29371	Ccdc57	3.83284	4.94598
chr11	77685905	77686175	promoter-TSS (NM_001024205)	-99	Nufip2	6.79822	10.2564		chr11	120909243	120909628	intron (NM_027745, intron 3 of 18)	23437	Ccdc57	9.16647	20.983
chr11	77764023	77764349	Intergenic	-13079	Myo18a	5.8712	7.51711		chr11	120909710	120909920	intron (NM_027745, intron 3 of 18)	23057	Ccdc57	4.7142	5.229
chr11	77766521	77767043	Intergenic	-10483	Myo18a	20.0856	63.4129		chr11	120918613	120918878	intron (NM_027745, intron 3 of 18)	14127	Ccdc57	5.39931	9.59829
chr11	77770468	77770874	Intergenic	-6594	Myo18a	8.34327	15.2302		chr11	120980406	120981004	intron (NM_139059, intron 2 of 8)	10628	Csnk1d	9.79872	30.3068
chr11	77772236	77772817	Intergenic	-4739	Myo18a	8.24943	18.1188		chr11	120991793	120992042	promoter-TSS (NM_027874)	-584	Csnk1d	6.80939	11.9988
chr11	77782402	77782807	intron (NM_011586, intron 1 of 39)	5339	Myo18a	12.6694	31.2339		chr11	121089022	121089330	Intergenic	-8037	Sectm1a	11.7855	32.1982
chr11	77783280	77783547	intron (NM_011586, intron 1 of 39)	6148	Myo18a	7.22172	12.7792		chr11	121189892	121190139	intron (NM_025402, intron 7 of 8)	-14418	Hexdc	5.79925	11.2102
chr11	77784109	77784402	intron (NM_011586, intron 1 of 39)	6990	Myo18a	5.8712	7.51711		chr11	121232631	121232881	Intergenic	-3447	BC017643	6.49917	11.4152
chr11	77791778	77792053	intron (NM_011586, intron 1 of 39)	14650	Myo18a	10.5063	22.9039		chr11	121264536	121264749	intron (NM_001080932, intron 1 of 8)	4655	Foxk2	6.74913	12.3224
chr11	77874592	77874884	Intergenic	19134	Pipox	8.65228	16.2804		chr11	121346997	121347503	intron (NM_025793, intron 2 of 9)	7197	Wdr45l	25.9966	111.3
chr11	77876240	77876594	Intergenic	17455	Pipox	12.3604	30.0084		chr11	121347941	121348441	intron (NM_025793, intron 2 of 9)	6256	Wdr45l	5.65145	9.75138
chr11	78032072	78032338	promoter-TSS (NM_183286)	-108	Dhrs13	4.32615	3.48982		chr11	121388444	121388653	promoter-TSS (NM_139147)	-297	Rab40b	5.74927	8.80636
chr11	78044677	78044975	intron (NM_008028, intron 1 of 11)	6885	Flot2	7.41624	12.1893		chr11	121543917	121544234	intron (NM_029878, intron 14 of 38)	-24733	Zfp750	4.83271	9.00727
chr11	78045066	78045323	intron (NM_008028, intron 1 of 11)	7253	Flot2	4.01714	2.7804		chr11	121556735	121557042	intron (NM_029878, intron 15 of 38)	-37546	Zfp750	6.80939	11.9988
chr11	78094443	78094673	promoter-TSS (NM_145430)	-115	BC017647	6.48922	9.32041		chr11	121559798	121560166	intron (NM_029878, intron 16 of 38)	-40640	Zfp750	8.83218	30.1034
chr11	78115675	78115933	intron (NM_145430, intron 1 of 2)	21131	BC017647	5.56219	6.65246		chr12	3278893	3279101	intron (NM_016676, intron 1 of 5)	30972	Rab10	6.42775	11.7075
chr11	78116104	78116345	intron (NM_145430, intron 1 of 2)	21551	BC017647	4.94417	5.0063		chr12	3291910	3292120	intron (NM_016676, intron 1 of 5)	17954	Rab10	6.90387	13.5169
chr11	78165461	78165671	promoter-TSS (NM_009423)	-16	Traf4	4.94417	5.0063		chr12	3425854	3426733	promoter-TSS (NM_172421)	454	1110002L01Rik	6.16587	15.2949
chr11	78176145	78177080	promoter-TSS (NM_080849)	54	Nek8	7.1995	17.3465		chr12	3427559	3427860	promoter-TSS (NR_030694)	852	Asxl2	8.64268	18.8827
chr11	78179220	78179563	exon (NM_026708, exon 2 of 4)	625	Tlcd1	6.48922	9.32041		chr12	3573003	3573234	promoter-TSS (NM_007886)	77	Dtnb	4.19947	5.19339
chr11	78202566	78202768	intron (NM_001045516, intron 2 of 3)	9275	Proca1	4.63516	4.22804		chr12	3573627	3573853	intron (NM_007886, intron 1 of 18)	699	Dtnb	3.92851	3.09907
chr11	78210622	78211003	intron (NM_009297, intron 32 of 36)	17420	Proca1	11.4334	26.4033		chr12	3576549	3576753	intron (NM_007886, intron 1 of 18)	3610	Dtnb	4.79939	7.30292
chr11	78322960	78323294	TTS (NM_017407)	-1071	Aldoc	6.79822	10.2564		chr12	3582685	3583020	intron (NM_007886, intron 1 of 18)	9811	Dtnb	4.19947	5.19339
chr11	78535992	78536665	promoter-TSS (NM_009395)	-68	Tnfaip1	22.2487	73.6145		chr12	3585570	3586260	intron (NM_007886, intron 1 of 18)	12874	Dtnb	6.80939	11.9988
chr11	78540882	78541273	TTS (NM_133706)	4641	Ift20	4.99966	6.4199		chr12	3762078	3762370	intron (NR_027869, intron 16 of 20)	-44756	Dnmt3a	8.74887	20.1548
chr11	78544804	78545280	intron (NM_133706, intron 1 of 2)	5693	Tmem97	9.2703	18.4288		chr12	3815402	3815758	intron (NM_007872, intron 1 of 22)	8600	Dnmt3a	12.3984	44.8284
chr11	78548268	78548535	intron (NM_133706, intron 1 of 2)	2334	Tmem97	7.72525	13.1858		chr12	3888035	3888335	intron (NM_007872, intron 6 of 22)	-3559	Dnmt3a	8.64268	18.8827
chr11	78552113	78552439	Intergenic	-1541	Tmem97	5.25318	5.81607		chr12	3891145	3891362	promoter-TSS (NM_153743)	-491	Dnmt3a	4.45231	4.49231
chr11	78555635	78556079	Intergenic	-5122	Tmem97	26.5748	94.8868		chr12	3932797	3933039	Intergenic	-22033	Pomc	5.74927	8.80636
chr11	78565609	78565890	Intergenic	-15014	Tmem97	7.41624	12.1893		chr12	3981295	3981689	intron (NM_001082483, intron 10 of 22)	26541	Pomc	6.1992	12.9026
chr11	78603737	78604030	intron (NM_008702, intron 3 of 10)	-53148	Tmem97	7.72525	13.1858		chr12	3982313	3982643	intron (NM_001082483, intron 8 of 22)	27527	Pomc	8.38078	17.8542
chr11	78697682	78698304	promoter-TSS (NM_008702)	-568	Nlk	15.293	43.9258		chr12	3991003	3991337	intron (NM_001082483, intron 4 of 22)	36219	Pomc	8.90458	19.9267
chr11	78724833	78725403	Intergenic	26611	Fam58b	10.8153	24.0581		chr12	4005548	4005931	intron (NM_001082483, intron 1 of 22)	33176	Efr3b	11.5236	31.0287
chr11	78831813	78832029	intron (NM_001076681, intron 1 of 3)	5326	1810012P15Rik	5.56219	6.65246		chr12	4016442	4016687	intron (NM_001082483, intron 1 of 22)	22351	Efr3b	3.39957	2.67699
chr11	78832709	78833119	intron (NM_001076681, intron 1 of 3)	6319	1810012P15Rik	5.25318	5.81607		chr12	4233963	4234437	promoter-TSS (NM_134046)	94	Cenpo	10.7379	27.5781
chr11	78839500	78839806	exon (NM_001076681, exon 4 of 4)	13058	1810012P15Rik	4.94417	5.0063		chr12	4375273	4375480	intron (NM_010881, intron 2 of 22)	101806	Ncoa1	6.28559	10.1823
chr11	78982122	78982443	intron (NM_010708, intron 1 of 10)	2642	Lgals9	7.94063	14.5311		chr12	4386152	4386383	intron (NM_010881, intron 2 of 22)	90915	Ncoa1	5.19933	8.81058
chr11	78990959	78991283	Intergenic	-6197	Lgals9	6.42812	19.4015		chr12	4458937	4459135	intron (NM_010881, intron 1 of 22)	18146	Ncoa1	4.7142	5.229
chr11	79002518	79002828	Intergenic	-17749	Lgals9	6.18021	8.40658		chr12	4472348	4472555	intron (NM_010881, intron 1 of 22)	4731	Ncoa1	4.9761	5.99687
chr11	79004285	79004520	Intergenic	-19195	Gm11201	7.72525	13.1858		chr12	4473952	4474218	intron (NM_010881, intron 1 of 22)	3097	Ncoa1	6.74913	12.3224
chr11	79005600	79005871	Intergenic	-17862	Gm11201	7.10723	11.2136		chr12	4523599	4523880	Intergenic	-46557	Ncoa1	7.33319	13.8835
chr11	79112047	79112245	intron (NM_013571, intron 1 of 17)	34208	Ksr1	4.94417	5.0063		chr12	4571974	4572253	Intergenic	-20895	Itsn2	6.2492	10.525
chr11	79112420	79113017	intron (NM_013571, intron 1 of 17)	33636	Ksr1	23.7937	81.0849		chr12	4612478	4612783	intron (NM_001198969, intron 1 of 16)	19622	Itsn2	8.38078	17.8542
chr11	79228191	79228429	Intergenic	14714	Wsb1	4.63516	4.22804		chr12	4874388	4874751	promoter-TSS (NM_001033488)	-210	Mfsd2b	7.07129	12.9306
chr11	79230046	79230868	Intergenic	12567	Wsb1	7.10723	11.2136		chr12	4906565	4907163	intron (NM_145441, intron 1 of 6)	656	Ubxn2a	7.85698	15.8386
chr11	79238020	79238555	Intergenic	4737	Wsb1	7.74946	16.1381		chr12	4972985	4973183	intron (NM_001099628, intron 15 of 30)	55731	Atad2b	4.19041	3.77952
chr11	79254539	79254816	promoter-TSS (NM_019653)	18	Wsb1	6.48922	9.32041		chr12	6857593	6857868	Intergenic	522600	1700101O22Rik	4.9761	5.99687
chr11	79273129	79273386	Intergenic	-18562	Wsb1	6.79822	10.2564		chr12	8232763	8233090	intron (NM_172401, intron 3 of 6)	24799	1110057K04Rik	9.69027	23.132
chr11	79273716	79274153	Intergenic	-19239	Wsb1	28.748	127.94		chr12	8383823	8384160	Intergenic	70558	Hs1bp3	10.9998	28.7178
chr11	79281415	79281662	Intergenic	-26843	Wsb1	8.03426	14.1969		chr12	8454572	8454825	Intergenic	45287	Rhob	7.07129	12.9306
chr11	79286296	79286608	Intergenic	-31757	Wsb1	9.2703	18.4288		chr12	8469765	8469996	Intergenic	30105	Rhob	3.49956	3.76073
chr11	79436155	79436398	intron (NM_010897, intron 15 of 57)	47755	AU040972	3.66642	4.36865		chr12	8496039	8496315	Intergenic	3808	Rhob	4.9761	5.99687
chr11	79552684	79553164	intron (NM_010897, intron 47 of 57)	-22315	Evi2a	8.34327	15.2302		chr12	8500312	8500574	promoter-TSS (NM_007483)	-458	Rhob	5.7618	8.44356
chr11	79663559	79663990	intron (NM_175543, intron 3 of 14)	11312	4930542H20Rik	11.7424	27.5946		chr12	8511303	8511672	Intergenic	-11502	Rhob	9.16647	20.983
chr11	79673161	79673791	intron (NR_045898, intron 2 of 2)	1610	4930542H20Rik	9.88832	20.6379		chr12	8521332	8521582	Intergenic	18088	Slc7a15	7.07129	12.9306
chr11	79703443	79703641	Intergenic	-8427	Mir193	4.32615	3.48982		chr12	8571889	8572132	intron (NM_177802, intron 1 of 6)	27056	Slc7a15	5.4999	7.6046
chr11	79704513	79704779	Intergenic	-7323	Mir193	4.32615	3.48982		chr12	8675537	8675790	intron (NM_030723, intron 1 of 20)	982	Pum2	5.4999	7.6046
chr11	79710882	79711655	promoter-TSS (NR_029579)	-701	Mir193	7.72525	13.1858		chr12	8676205	8676625	intron (NM_030723, intron 1 of 20)	1734	Pum2	16.2479	55.8069
chr11	79713966	79714244	Intergenic	2136	Mir193	8.24943	18.1188		chr12	8689932	8690179	intron (NM_030723, intron 1 of 20)	15374	Pum2	5.4999	7.6046
chr11	79714317	79714740	Intergenic	2559	Mir193	8.5994	24.0819		chr12	8781995	8782255	intron (NM_011519, intron 1 of 4)	10729	Sdc1	6.9991	13.2477
chr11	79717329	79717598	Intergenic	5494	Mir193	8.03426	14.1969		chr12	8889391	8889637	Intergenic	-31793	Laptm4a	7.07129	12.9306
chr11	79718865	79719240	Intergenic	7083	Mir193	13.5964	34.9752		chr12	9029519	9030072	promoter-TSS (NM_029321)	-202	Ttc32	14.998	71.8709
chr11	79736225	79736652	Intergenic	10038	Mir365-2	7.41624	12.1893		chr12	9030406	9030832	intron (NM_029321, intron 1 of 2)	622	Ttc32	5.14219	12.1827
chr11	79771298	79771750	Intergenic	45124	Mir365-2	7.41624	12.1893		chr12	10390807	10391024	TTS (NM_027588)	135	Rdh14	4.7142	5.229
chr11	79789365	79789599	Intergenic	63082	Mir365-2	6.48922	9.32041		chr12	10455037	10455301	Intergenic	64389	Rdh14	8.74887	20.1548
chr11	79790195	79790398	Intergenic	63896	Mir365-2	4.94417	5.0063		chr12	10567997	10568265	Intergenic	177351	Rdh14	5.4999	7.6046
chr11	79866879	79867202	Intergenic	95347	Utp6	9.2703	18.4288		chr12	11223324	11223658	Intergenic	-14543	Msgn1	5.83258	13.6467
chr11	79877594	79877833	Intergenic	84674	Utp6	6.48922	9.32041		chr12	12265531	12265894	intron (NM_001146119, intron 1 of 11)	3573	Fam49a	5.59928	10.3956
chr11	79886053	79886897	Intergenic	75912	Utp6	12.9991	48.2846		chr12	12509278	12509660	Intergenic	-116994	4921511I17Rik	15.452	49.5341
chr11	79962012	79962828	promoter-TSS (NM_144826)	-33	Utp6	13.5964	34.9752		chr12	12788301	12788679	Intergenic	153346	Mycn	9.16647	20.983
chr11	80069781	80070175	intron (NM_018776, intron 1 of 7)	10977	Crlf3	6.79822	10.2564		chr12	12793268	12793658	Intergenic	148373	Mycn	14.1425	43.1513
chr11	80080970	80081523	promoter-TSS (NM_018776)	-291	Crlf3	10.5063	22.9039		chr12	12810229	12810766	Intergenic	131339	Mycn	17.9976	65.1517
chr11	80089064	80089510	promoter-TSS (NM_001029856)	-113	Atad5	16.0685	45.3785		chr12	12910631	12910832	Intergenic	31105	Mycn	4.7142	5.229
chr11	80153637	80154119	promoter-TSS (NM_172133)	-284	Adap2	15.4505	42.7221		chr12	12938415	12938896	intron (NM_008709, intron 2 of 2)	3181	Mycn	5.66593	12.8424
chr11	80159097	80159514	intron (NM_172133, intron 3 of 10)	5143	Adap2	21.6307	70.6667		chr12	13217690	13217933	Intergenic	31363	Ddx1	6.49917	11.4152
chr11	80199897	80200095	TTS (NM_028019)	-9059	Rhot1	3.99973	4.56331		chr12	13270203	13270517	intron (NM_027706, intron 1 of 51)	1233	Nbas	5.99923	9.65479
chr11	80202222	80202471	Intergenic	-6709	Rhot1	5.56219	6.65246		chr12	14165714	14165965	Intergenic	-13801	Fam84a	7.19907	17.3471
chr11	80208804	80209346	promoter-TSS (NM_021536)	20	Rhot1	13.2874	33.7179		chr12	14286141	14286407	TTS (NR_045003)	24740	Gm16497	5.76849	11.5329
chr11	80279118	80279498	Intergenic	-21604	Rhbdl3	11.7424	27.5946		chr12	15320636	15320952	Intergenic	-270405	4930448C13Rik	6.80939	11.9988
chr11	80284167	80284365	Intergenic	-16646	Rhbdl3	4.32615	3.48982		chr12	15321156	15321370	Intergenic	-270874	4930448C13Rik	5.4999	7.6046
chr11	80284698	80284996	Intergenic	-16065	Rhbdl3	6.79822	10.2564		chr12	15552859	15553116	Intergenic	263798	Trib2	6.74913	12.3224
chr11	80291756	80292143	Intergenic	-8963	Rhbdl3	12.4991	36.9209		chr12	16225827	16226069	Intergenic	363822	Lpin1	5.59928	10.3956
chr11	80361264	80361634	exon (NM_027472, exon 10 of 10)	16566	5730455P16Rik	12.7991	47.1051		chr12	16227342	16227594	Intergenic	362302	Lpin1	7.07129	12.9306
chr11	80382930	80383431	promoter-TSS (NR_045038)	-99	Zfp207	4.94417	5.0063		chr12	16562079	16562574	intron (NM_172950, intron 10 of 19)	27444	Lpin1	19.9974	76.1926
chr11	80429111	80429423	intron (NM_178616, intron 1 of 13)	652	Psmd11	4.94417	5.0063		chr12	16584118	16584656	intron (NM_172950, intron 1 of 19)	5383	Lpin1	7.99895	25.2161
chr11	80476728	80477102	promoter-TSS (NM_009871)	-131	Cdk5r1	4.63516	4.22804		chr12	16726171	16726676	intron (NM_001252071, intron 4 of 32)	30816	Greb1	12.8331	36.972
chr11	80589363	80589611	intron (NM_177390, intron 19 of 21)	112441	Cdk5r1	5.8712	7.51711		chr12	16841010	16841426	Intergenic	30253	E2f6	11.5236	31.0287
chr11	80589845	80590163	intron (NM_177390, intron 19 of 21)	112958	Cdk5r1	8.03426	14.1969		chr12	16874151	16874352	Intergenic	-20727	Rock2	5.74927	8.80636
chr11	80607811	80608359	intron (NM_177390, intron 16 of 21)	131039	Cdk5r1	9.49934	23.3019		chr12	16920400	16920775	intron (NM_009072, intron 1 of 32)	25609	Rock2	6.54749	11.0817
chr11	80698820	80699063	intron (NM_177390, intron 1 of 21)	81084	Myo1d	4.16639	3.513		chr12	17112741	17112939	Intergenic	64048	Kcnf1	4.9761	5.99687
chr11	80766881	80767123	intron (NM_177390, intron 1 of 21)	13023	Myo1d	4.94417	5.0063		chr12	17471551	17471812	Intergenic	-73192	Odc1	7.24907	14.1899
chr11	80775627	80775922	intron (NM_177390, intron 1 of 21)	4251	Myo1d	5.8712	7.51711		chr12	17487272	17487736	Intergenic	-57369	Odc1	22.7852	88.3735
chr11	80784338	80784878	Intergenic	-4583	Myo1d	17.6136	52.1607		chr12	17505997	17506427	Intergenic	-38661	Odc1	13.3568	39.4178
chr11	80792015	80792522	Intergenic	-12243	Myo1d	11.7424	27.5946		chr12	17635636	17635865	Intergenic	-55064	Hpcal1	3.99949	4.50628
chr11	80818115	80818545	intron (NM_029537, intron 5 of 6)	7915	Tmem98	14.499	46.7214		chr12	17636129	17636481	Intergenic	-54509	Hpcal1	6.2492	10.525
chr11	81239834	81240111	intron (NM_001034013, intron 1 of 9)	-87069	Accn1	4.99966	8.08082		chr12	17636660	17637010	Intergenic	-53979	Hpcal1	15.7139	50.8314
chr11	81588708	81588966	intron (NM_001034013, intron 1 of 9)	-15298	1700071K01Rik	5.74961	8.83161		chr12	17661294	17661696	Intergenic	-29319	Hpcal1	14.6663	45.6814
chr11	81590931	81591155	intron (NM_001034013, intron 1 of 9)	-17504	1700071K01Rik	4.63516	4.22804		chr12	17665906	17666264	Intergenic	-24729	Hpcal1	8.49889	28.1232
chr11	81613274	81613585	intron (NM_001034013, intron 1 of 9)	-39890	1700071K01Rik	10.1973	21.7639		chr12	17692785	17693087	intron (NM_016677, intron 1 of 3)	2122	Hpcal1	4.79939	7.30292
chr11	82781343	82781633	intron (NM_010716, intron 1 of 19)	353	Lig3	4.94417	5.0063		chr12	17710413	17710673	intron (NM_016677, intron 1 of 3)	19729	Hpcal1	5.74927	8.80636
chr11	82799669	82799974	intron (NM_010716, intron 18 of 19)	18686	Lig3	7.41624	12.1893		chr12	17727633	17728012	intron (NM_016677, intron 1 of 3)	37008	Hpcal1	18.3329	64.2173
chr11	82863447	82863999	intron (NM_001164569, intron 1 of 7)	7021	Rffl	13.5964	34.9752		chr12	17731986	17732412	intron (NM_016677, intron 1 of 3)	41385	Hpcal1	6.9991	13.2477
chr11	82889923	82890376	intron (NM_011235, intron 1 of 9)	466	Rad51l3	5.56219	6.65246		chr12	17735086	17735481	intron (NM_016677, intron 1 of 3)	44469	Hpcal1	13.8806	41.8982
chr11	82914878	82915271	exon (NM_178680, exon 5 of 20)	3821	Unc45b	10.9992	29.9407		chr12	17743063	17743275	intron (NM_016677, intron 1 of 3)	52355	Hpcal1	5.4993	7.97409
chr11	82995585	82995840	Intergenic	-3882	Slfn9	4.94417	5.0063		chr12	17748212	17748688	intron (NM_016677, intron 1 of 3)	57636	Hpcal1	7.749	16.1206
chr11	83271293	83271773	Intergenic	15193	Slfn14-ps	10.8153	24.0581		chr12	17769469	17769716	intron (NM_016677, intron 1 of 3)	78778	Hpcal1	5.43409	8.9436
chr11	83291873	83292137	exon (NR_028363, exon 2 of 3)	306	AA465934	4.94417	5.0063		chr12	17784277	17784494	intron (NM_016677, intron 1 of 3)	93571	Hpcal1	5.4999	7.6046
chr11	83440786	83441079	TTS (NM_080453)	3238	1700020L24Rik	7.10723	11.2136		chr12	20698954	20699152	Intergenic	116726	1700030C10Rik	4.7142	5.229
chr11	83471822	83472235	Intergenic	-1080	Taf15	8.65228	16.2804		chr12	21132323	21132608	intron (NM_001135192, intron 1 of 28)	20709	Asap2	8.38078	17.8542
chr11	83850496	83851022	promoter-TSS (NM_009330)	-110	Hnf1b	10.1973	21.7639		chr12	21200777	21200988	exon (NM_001098168, exon 5 of 28)	85355	Itgb1bp1	5.7618	8.44356
chr11	83881465	83881893	intron (NM_009330, intron 4 of 8)	30810	Hnf1b	14.249	45.4675		chr12	21209173	21209619	intron (NM_001135192, intron 7 of 28)	76841	Itgb1bp1	19.6424	71.1506
chr11	83882665	83883111	intron (NM_009330, intron 5 of 8)	32019	Hnf1b	21.0127	67.7452		chr12	21211175	21211541	intron (NM_001135192, intron 7 of 28)	74879	Itgb1bp1	11.5236	31.0287
chr11	84028288	84028592	intron (NM_001115009, intron 19 of 21)	39917	Dusp14	6.48922	9.32041		chr12	21298234	21298545	intron (NM_018813, intron 7 of 17)	12092	Cpsf3	4.66607	8.29168
chr11	84028681	84029048	intron (NM_001115009, intron 19 of 21)	39493	Dusp14	9.88832	20.6379		chr12	21302217	21302666	exon (NM_018813, exon 10 of 18)	-13951	Iah1	7.24907	14.1899
chr11	84149479	84149677	intron (NM_001037932, intron 6 of 6)	17898	Gm11437	5.25318	5.81607		chr12	21316957	21317345	intron (NM_026347, intron 1 of 5)	759	Iah1	8.4989	19.1253
chr11	84180356	84180700	Intergenic	-13052	Gm11437	10.8153	24.0581		chr12	21333743	21334055	intron (NM_009615, intron 12 of 18)	17507	Iah1	13.2675	51.8383
chr11	84244009	84244470	intron (NM_133360, intron 10 of 53)	48801	Acaca	13.999	54.2997		chr12	21375885	21376187	Intergenic	-2445	Adam17	10.9986	29.9545
chr11	84247429	84247678	intron (NM_133360, intron 12 of 53)	52115	Acaca	6.48922	9.32041		chr12	21426563	21426810	Intergenic	-9250	Ywhaq	6.59915	14.6395
chr11	84257979	84258263	intron (NM_133360, intron 16 of 53)	62683	Acaca	4.32615	3.48982		chr12	24614594	24614843	intron (NM_145890, intron 13 of 13)	33999	Grhl1	7.749	16.1206
chr11	84440388	84440651	intron (NM_019816, intron 12 of 12)	72982	Aatf	4.49969	4.93285		chr12	24627270	24627520	Intergenic	-23976	Klf11	5.99923	9.65479
chr11	84522561	84522837	intron (NM_008498, intron 1 of 4)	2835	Lhx1	4.99966	6.4199		chr12	24651820	24652211	intron (NM_178357, intron 1 of 3)	644	Klf11	7.07129	12.9306
chr11	84593032	84593230	Intergenic	67471	1500016L03Rik	4.94417	5.0063		chr12	24686345	24686552	Intergenic	-4653	Cys1	5.4993	7.97409
chr11	84826263	84826516	intron (NM_177564, intron 1 of 6)	2614	Dhrs11	5.56219	6.65246		chr12	24687058	24687537	Intergenic	-5502	Cys1	6.54749	11.0817
chr11	84865270	84865537	intron (NM_153144, intron 2 of 13)	5335	Ggnbp2	8.03426	14.1969		chr12	24734807	24735216	Intergenic	26757	Rrm2	8.99883	21.1942
chr11	84869342	84869606	intron (NM_153144, intron 2 of 13)	1264	Ggnbp2	4.01714	2.7804		chr12	24751767	24752181	Intergenic	43720	Rrm2	9.04644	22.3862
chr11	84870896	84871515	promoter-TSS (NM_153144)	-467	Ggnbp2	9.2703	18.4288		chr12	24753259	24753593	Intergenic	45172	Rrm2	7.59508	14.8531
chr11	85105793	85106242	intron (NM_001029934, intron 1 of 33)	33938	Usp32	14.249	45.4675		chr12	25024827	25025306	intron (NM_001081378, intron 22 of 31)	50134	Kidins220	5.79925	11.2102
chr11	85107152	85107630	intron (NM_001029934, intron 1 of 33)	32564	Usp32	17.9226	53.5412		chr12	25049108	25049330	intron (NM_001081378, intron 28 of 31)	46873	Id2	5.22661	7.81956
chr11	85139153	85139395	intron (NM_001029934, intron 1 of 33)	681	Usp32	6.48922	9.32041		chr12	25099918	25100297	Intergenic	-4015	Id2	8.11888	16.8394
chr11	85139482	85139711	intron (NM_001029934, intron 1 of 33)	359	Usp32	4.94417	5.0063		chr12	25110384	25110807	Intergenic	-14503	Id2	6.9991	13.2477
chr11	85140073	85140290	promoter-TSS (NM_001029934)	-226	Usp32	5.25318	5.81607		chr12	25176546	25176931	Intergenic	47564	Gm17746	22.6161	95.3096
chr11	85170134	85170629	promoter-TSS (NM_028589)	-715	1700125H20Rik	17.6136	52.1607		chr12	25178543	25179015	Intergenic	49605	Gm17746	4.7142	5.229
chr11	85233492	85233697	intron (NM_025825, intron 1 of 12)	1526	Appbp2	5.78908	8.51628		chr12	25181319	25181686	Intergenic	52328	Gm17746	8.11888	16.8394
chr11	85234534	85234786	promoter-TSS (NR_028329)	460	Appbp2	4.94417	5.0063		chr12	25182645	25183285	Intergenic	53791	Gm17746	8.24893	18.1092
chr11	85310563	85311458	promoter-TSS (NM_016910)	-244	Ppm1d	5.8712	7.51711		chr12	25209136	25209624	Intergenic	80206	Gm17746	22.378	93.8611
chr11	85352935	85353192	promoter-TSS (NM_001166642)	-101	Bcas3	4.01714	2.7804		chr12	25216725	25216946	Intergenic	87661	Gm17746	4.9761	5.99687
chr11	85395366	85395678	intron (NM_001166643, intron 6 of 23)	42358	Bcas3	7.39948	18.2878		chr12	25232323	25232789	Intergenic	103382	Gm17746	9.2488	22.249
chr11	85644105	85644549	intron (NM_001166643, intron 22 of 23)	75417	8430403D17Rik	14.8325	40.1025		chr12	25232923	25233464	Intergenic	104019	Gm17746	15.9979	54.499
chr11	85775591	85775971	promoter-TSS (NR_046194)	-101	9530048J24Rik	24.1027	82.5959		chr12	25234659	25235088	Intergenic	105699	Gm17746	6.36282	11.9988
chr11	85849166	85849437	Intergenic	16686	Tbx2	8.03426	14.1969		chr12	25416793	25417053	Intergenic	287749	Gm17746	7.07129	12.9306
chr11	86257315	86257830	promoter-TSS (NM_027421)	-4	Ints2	14.8323	70.5153		chr12	25531032	25531267	Intergenic	401975	Gm17746	7.07129	12.9306
chr11	86285732	86285980	intron (NM_001080931, intron 20 of 29)	-28288	Ints2	7.10723	11.2136		chr12	25733903	25734101	Intergenic	-477265	4930480M12Rik	5.4993	7.97409
chr11	86347603	86348000	intron (NM_001080931, intron 2 of 29)	9724	Med13	10.1973	21.7639		chr12	25792581	25793018	Intergenic	-418468	4930480M12Rik	15.7139	50.8314
chr11	86353547	86353849	intron (NM_001080931, intron 2 of 29)	3827	Med13	5.99958	12.0768		chr12	25826927	25827259	Intergenic	-384174	4930480M12Rik	6.80939	11.9988
chr11	86356027	86356379	intron (NM_001080931, intron 1 of 29)	1322	Med13	7.41624	12.1893		chr12	26454627	26455204	intron (NM_021384, intron 1 of 5)	1537	Rsad2	9.1988	27.1657
chr11	86380894	86381201	Intergenic	-23522	Med13	8.99937	21.1901		chr12	27019768	27020253	Intergenic	94985	Gm20187	4.66607	8.29168
chr11	86387584	86387872	Intergenic	-28116	Mir467c	7.10723	11.2136		chr12	27150467	27150786	intron (NR_045868, intron 2 of 3)	9890	Gm9866	4.9761	5.99687
chr11	86391669	86392229	Intergenic	-23895	Mir467c	7.74946	16.1381		chr12	27235586	27235920	Intergenic	-75237	Gm9866	4.33278	6.88861
chr11	86395236	86395571	Intergenic	-20441	Mir467c	6.18021	8.40658		chr12	27275304	27275557	Intergenic	67288	Sox11	7.04454	14.7088
chr11	86395716	86395982	Intergenic	-19995	Mir467c	3.19978	2.171		chr12	27357233	27357523	Intergenic	-14660	Sox11	8.38078	17.8542
chr11	86396954	86397387	Intergenic	-18674	Mir467c	9.9993	31.3364		chr12	27496787	27496993	Intergenic	-154172	Sox11	4.9761	5.99687
chr11	86472499	86472949	intron (NR_030571, intron 1 of 2)	-11933	Rnft1	6.79822	10.2564		chr12	27646607	27646932	Intergenic	-304051	Sox11	4.99936	8.04741
chr11	86483963	86484209	promoter-TSS (NM_029788)	-571	Rnft1	4.49969	4.93285		chr12	27721772	27722184	Intergenic	-379260	Sox11	15.1647	73.1065
chr11	86574426	86574746	Intergenic	9572	Mir21	7.72525	13.1858		chr12	27786668	27787347	Intergenic	-444289	Sox11	25.928	106.321
chr11	86581208	86581710	Intergenic	2699	Mir21	15.1415	41.4071		chr12	28589465	28589752	Intergenic	-7125	Allc	5.7618	8.44356
chr11	86586955	86587684	intron (NM_029478, intron 10 of 11)	-3161	Mir21	39.2442	162.336		chr12	28902248	28902589	Intergenic	150590	Tssc1	7.85698	15.8386
chr11	86670841	86671079	intron (NM_029478, intron 1 of 11)	12862	Vmp1	5.8712	7.51711		chr12	28904977	28905196	Intergenic	153258	Tssc1	4.9761	5.99687
chr11	86757025	86757332	intron (NM_001003908, intron 1 of 31)	314	Cltc	6.79822	10.2564		chr12	29136986	29137290	Intergenic	385310	Tssc1	11.2617	29.8683
chr11	86757483	86758397	promoter-TSS (NM_001003908)	-448	Cltc	8.03426	14.1969		chr12	29238654	29238976	Intergenic	-289569	Myt1l	8.90458	19.9267
chr11	86807497	86807899	promoter-TSS (NM_026191)	-38	Dhx40	4.49969	4.93285		chr12	29239904	29240273	Intergenic	-288296	Myt1l	11.9984	42.5112
chr11	86814477	86814691	Intergenic	-6924	Dhx40	5.25318	5.81607		chr12	29530530	29530745	intron (NM_001093775, intron 1 of 24)	2253	Myt1l	3.49956	3.76073
chr11	86843830	86844472	Intergenic	-36491	Dhx40	11.1243	25.2237		chr12	29702057	29702359	intron (NM_001093775, intron 3 of 24)	-15763	C630031E19	9.42837	22.0523
chr11	86852796	86853116	Intergenic	-45296	Dhx40	8.96129	17.3465		chr12	29809535	29809896	intron (NM_001093775, intron 8 of 24)	-123270	C630031E19	12.4984	36.9684
chr11	86860261	86860479	Intergenic	-52710	Dhx40	5.29376	6.24092		chr12	29828890	29829197	intron (NM_001093775, intron 10 of 24)	-108993	Pxdn	7.61806	16.3489
chr11	86909068	86909270	Intergenic	84593	Ypel2	4.32615	3.48982		chr12	29829439	29829974	intron (NM_001093775, intron 10 of 24)	-108330	Pxdn	7.85698	15.8386
chr11	86956488	86956788	intron (NM_001005341, intron 2 of 4)	37124	Ypel2	5.25318	5.81607		chr12	29837486	29837737	intron (NM_001093775, intron 12 of 24)	-100425	Pxdn	6.02369	9.30276
chr11	86960403	86960845	intron (NM_001005341, intron 2 of 4)	33138	Ypel2	10.1973	21.7639		chr12	30518278	30518539	Intergenic	-51050	2310016D03Rik	4.49942	7.59171
chr11	86961821	86962439	intron (NM_001005341, intron 2 of 4)	31632	Ypel2	45.7334	199.264		chr12	30850543	30851108	Intergenic	-33499	Fam150b	6.6658	17.8647
chr11	86967113	86967863	intron (NM_001005341, intron 2 of 4)	26274	Ypel2	17.6136	52.1607		chr12	30883494	30883750	promoter-TSS (NM_001159743)	-702	Fam150b	6.02369	9.30276
chr11	86990074	86990456	intron (NM_001005341, intron 1 of 4)	3497	Ypel2	7.99944	17.1212		chr12	30913040	30913241	intron (NM_013709, intron 1 of 9)	1471	Sh3yl1	5.4999	7.6046
chr11	86991823	86992343	intron (NM_001005341, intron 1 of 4)	1679	Ypel2	12.2491	35.7344		chr12	31066640	31066883	Intergenic	-7207	Fam110c	5.4999	7.6046
chr11	86993734	86994209	promoter-TSS (NM_001005341)	-209	Ypel2	9.57931	19.5262		chr12	31074355	31074938	exon (NM_027828, exon 1 of 2)	678	Fam110c	7.59508	14.8531
chr11	86995313	86995884	Intergenic	-1836	Ypel2	10.8153	24.0581		chr12	31075020	31075233	exon (NM_027828, exon 1 of 2)	1158	Fam110c	3.92851	3.09907
chr11	87002117	87002450	Intergenic	-8521	Ypel2	13.2874	33.7179		chr12	31082918	31083517	Intergenic	9249	Fam110c	22.497	131.665
chr11	87074004	87074461	promoter-TSS (NM_025638)	-95	Gdpd1	12.6694	31.2339		chr12	31091233	31091699	Intergenic	17498	Fam110c	11.5985	40.2236
chr11	87086768	87087045	promoter-TSS (NM_024262)	-129	1200011M11Rik	5.56219	6.65246		chr12	31145472	31145673	Intergenic	71604	Fam110c	5.24933	7.1635
chr11	87109096	87109334	promoter-TSS (NM_175563)	-46	Fam33a	6.48922	9.32041		chr12	31252646	31252902	Intergenic	-12520	Lamb1	6.54749	11.0817
chr11	87422012	87422302	intron (NM_031386, intron 1 of 30)	-5434	Tex14	3.39977	2.7669		chr12	31256500	31256840	Intergenic	-8624	Lamb1	11.7855	32.1982
chr11	87422773	87423188	intron (NM_031386, intron 1 of 30)	-4611	Tex14	8.49941	19.1296		chr12	31692930	31693613	intron (NM_001163126, intron 6 of 22)	20655	Gpr22	15.4742	54.1268
chr11	87426234	87426496	intron (NM_031386, intron 1 of 30)	-1226	Tex14	5.56219	6.65246		chr12	31712903	31713132	intron (NM_175191, intron 1 of 2)	909	Gpr22	4.7142	5.229
chr11	87426573	87426937	promoter-TSS (NM_001199293)	-836	Tex14	5.56219	6.65246		chr12	31718925	31719178	intron (NM_001163126, intron 6 of 22)	-5125	Gpr22	8.93604	21.6175
chr11	87439444	87440295	intron (NM_001199293, intron 2 of 30)	12278	Tex14	8.34327	15.2302		chr12	31917193	31917590	intron (NM_001163126, intron 19 of 22)	33144	Hbp1	20.4281	75.3831
chr11	87443307	87443614	intron (NM_001199293, intron 2 of 30)	15869	Tex14	4.76158	5.9766		chr12	31950407	31950732	promoter-TSS (NM_177993)	-34	Hbp1	6.54749	11.0817
chr11	87455822	87456046	intron (NM_001199293, intron 2 of 30)	28343	Tex14	4.24971	4.22804		chr12	32307218	32307854	Intergenic	-71253	2010109K11Rik	15.1901	48.2422
chr11	87554310	87554824	intron (NM_001199293, intron 29 of 30)	-26564	2004-09-01	9.9993	25.4636		chr12	32454876	32455088	Intergenic	76193	2010109K11Rik	5.238	6.78928
chr11	87555190	87555671	intron (NM_001199293, intron 30 of 30)	-25701	2004-09-01	5.25318	5.81607		chr12	32465433	32465730	Intergenic	86792	2010109K11Rik	5.14219	12.1827
chr11	87595422	87595667	intron (NM_133215, intron 2 of 18)	3327	Mtmr4	4.94417	5.0063		chr12	32482392	32483042	Intergenic	103928	2010109K11Rik	7.07129	12.9306
chr11	87609314	87609579	intron (NM_133215, intron 15 of 18)	-7718	Hsf5	6.48922	9.32041		chr12	32488131	32488534	Intergenic	109543	2010109K11Rik	10.2141	25.3316
chr11	87662380	87662747	promoter-TSS (NM_172448)	-524	Rnf43	5.25318	5.81607		chr12	32533740	32534059	Intergenic	155110	2010109K11Rik	7.59508	14.8531
chr11	87683067	87683555	intron (NM_172448, intron 2 of 9)	-16213	1110028F11Rik	12.6694	31.2339		chr12	32936131	32936372	intron (NR_044986, intron 2 of 5)	17538	4933406C10Rik	3.92851	3.09907
chr11	87687507	87687907	intron (NM_172448, intron 2 of 9)	-11817	1110028F11Rik	11.7424	27.5946		chr12	32954340	32954707	promoter-TSS (NR_044986)	337	Sypl	6.28559	10.1823
chr11	87689396	87689826	intron (NM_172448, intron 2 of 9)	-9913	1110028F11Rik	10.5992	34.5968		chr12	32954809	32955063	intron (NM_198710, intron 1 of 4)	750	Sypl	3.99949	4.50628
chr11	87690530	87690858	intron (NM_172448, intron 2 of 9)	-8830	1110028F11Rik	8.03426	14.1969		chr12	32960991	32961430	intron (NM_198710, intron 1 of 4)	7024	Sypl	7.33319	13.8835
chr11	87692501	87692778	intron (NM_172448, intron 2 of 9)	-6885	1110028F11Rik	4.32615	3.48982		chr12	32994994	32995860	Intergenic	41241	Sypl	22.5233	86.9098
chr11	87709393	87710462	intron (NM_172448, intron 2 of 9)	10403	1110028F11Rik	6.18021	8.40658		chr12	33308732	33309021	intron (NM_001033436, intron 1 of 7)	6361	Atxn7l1	6.99909	16.4313
chr11	87737310	87737517	promoter-TSS (NM_009296)	-152	Supt4h1	4.63516	4.22804		chr12	33314140	33314374	intron (NM_001033436, intron 1 of 7)	11742	Atxn7l1	5.238	6.78928
chr11	87783411	87783745	intron (NM_172449, intron 31 of 31)	-10206	Mpo	12.6694	31.2339		chr12	33429298	33429713	promoter-TSS (NM_172253)	-119	Twistnb	10.9986	36.8493
chr11	87950019	87950286	Intergenic	-35149	Olfr464	7.72525	13.1858		chr12	33435743	33435967	intron (NM_172253, intron 2 of 3)	6231	Twistnb	6.49917	11.4152
chr11	87968970	87969248	Intergenic	17476	Dynll2	8.96129	17.3465		chr12	35048899	35049231	intron (NM_001014973, intron 1 of 25)	1876	Snx13	5.59928	10.3956
chr11	87985638	87986012	intron (NM_001168471, intron 1 of 2)	760	Dynll2	5.83293	13.6536		chr12	35050890	35051088	intron (NM_001014973, intron 1 of 25)	3800	Snx13	3.6662	4.34203
chr11	87986454	87986721	promoter-TSS (NM_001168472)	-2	Dynll2	7.59947	19.2234		chr12	35533972	35534371	intron (NM_013464, intron 1 of 10)	818	Ahr	4.77212	6.2881
chr11	87987333	87987630	promoter-TSS (NM_026556)	52	Dynll2	4.32615	3.48982		chr12	35636044	35636393	Intergenic	50086	9130015A21Rik	10.1987	32.4467
chr11	88047162	88048075	promoter-TSS (NM_173374)	-53	Srsf1	27.5018	99.5797		chr12	36042410	36042775	promoter-TSS (NM_025359)	-114	Tspan13	8.90458	19.9267
chr11	88054713	88054979	Intergenic	7175	Srsf1	5.25318	5.81607		chr12	36133506	36134036	intron (NM_025840, intron 2 of 11)	23054	Bzw2	14.1425	43.1513
chr11	88062356	88062554	Intergenic	-5886	Vezf1	4.19971	5.215		chr12	36155710	36156079	intron (NM_025840, intron 1 of 11)	931	Bzw2	4.83271	9.00727
chr11	88098424	88098706	promoter-TSS (NM_198013)	507	2210416O15Rik	8.03426	14.1969		chr12	36157571	36157898	promoter-TSS (NM_025840)	610	Ankmy2	3.9995	3.47675
chr11	88116126	88116368	intron (NM_198013, intron 1 of 10)	17101	Cuedc1	6.18021	8.40658		chr12	36210183	36210388	intron (NM_027699, intron 3 of 4)	7917	1700108M19Rik	5.7618	8.44356
chr11	88118802	88119231	intron (NM_198013, intron 1 of 10)	19870	Cuedc1	9.49933	34.1398		chr12	36216107	36216402	intron (NM_001177877, intron 5 of 7)	1948	1700108M19Rik	8.74887	20.1548
chr11	88121956	88122210	intron (NM_198013, intron 1 of 10)	22937	Cuedc1	6.18021	8.40658		chr12	36316033	36316231	intron (NM_025312, intron 1 of 1)	1963	Sostdc1	4.45488	4.80128
chr11	88131441	88131690	intron (NM_198013, intron 1 of 10)	32419	Cuedc1	6.24957	10.5453		chr12	36327452	36328150	Intergenic	13632	Sostdc1	7.85698	15.8386
chr11	88132070	88132394	intron (NM_198013, intron 1 of 10)	33086	Cuedc1	10.1973	21.7639		chr12	36364026	36364654	Intergenic	-17179	Ispd	26.2852	109.993
chr11	88135034	88135512	intron (NM_198013, intron 1 of 10)	-34292	Cuedc1	13.2874	33.7179		chr12	36605381	36605982	intron (NM_178629, intron 9 of 9)	224162	Ispd	6.49916	16.9984
chr11	88147509	88147707	intron (NM_198013, intron 1 of 10)	-21957	Cuedc1	5.56219	6.65246		chr12	36667000	36667438	intron (NM_178629, intron 9 of 9)	285700	Ispd	8.12393	34.3481
chr11	88148242	88148644	intron (NM_198013, intron 1 of 10)	-21122	Cuedc1	9.88832	20.6379		chr12	36674543	36675080	intron (NM_178629, intron 9 of 9)	293292	Ispd	12.607	42.617
chr11	88151326	88151583	intron (NM_198013, intron 1 of 10)	-18111	Cuedc1	4.94417	5.0063		chr12	37015610	37015875	Intergenic	-92804	Meox2	3.99949	4.50628
chr11	88153971	88154192	intron (NM_198013, intron 1 of 10)	-15484	Cuedc1	4.63516	4.22804		chr12	37167942	37168166	intron (NM_008584, intron 2 of 2)	59508	Meox2	6.02369	9.30276
chr11	88161972	88162285	intron (NM_198013, intron 1 of 10)	-7437	Cuedc1	3.19978	2.171		chr12	37231056	37231394	Intergenic	-10414	Agmo	7.49903	15.1477
chr11	88164487	88164806	intron (NM_198013, intron 1 of 10)	-4919	Cuedc1	3.99973	3.50914		chr12	37241455	37241784	promoter-TSS (NM_178767)	-20	Agmo	3.8745	7.09191
chr11	88204147	88204375	promoter-TSS (NM_024174)	-157	Mrps23	5.56219	6.65246		chr12	37337173	37337624	intron (NM_178767, intron 3 of 12)	95759	Agmo	10.2141	25.3316
chr11	88379577	88380074	intron (NM_054043, intron 10 of 13)	27052	Mir378b	14.8325	40.1025		chr12	37358325	37358558	intron (NM_178767, intron 5 of 12)	116802	Agmo	5.99923	9.65479
chr11	88386944	88387323	intron (NM_054043, intron 9 of 13)	34360	Mir378b	6.24957	10.5453		chr12	37521903	37522187	intron (NM_178767, intron 12 of 12)	280406	Agmo	8.88773	27.522
chr11	88395689	88395962	intron (NM_054043, intron 8 of 13)	43052	Mir378b	6.74953	12.3335		chr12	38026623	38026885	intron (NM_178681, intron 2 of 24)	-88377	Mir467a-6	4.19947	5.19339
chr11	88523898	88524343	intron (NM_054043, intron 6 of 13)	171347	Mir378b	13.5964	34.9752		chr12	38301466	38301748	intron (NM_178681, intron 19 of 24)	186476	Mir467a-10	5.79925	11.2102
chr11	88527470	88527668	intron (NM_054043, intron 6 of 13)	174796	Mir378b	4.74968	5.66289		chr12	38306478	38306842	intron (NM_178681, intron 19 of 24)	191529	Mir467a-10	6.80939	11.9988
chr11	88553656	88553924	intron (NM_054043, intron 6 of 13)	164439	Msi2	7.10723	11.2136		chr12	38312228	38312661	intron (NM_178681, intron 19 of 24)	197313	Mir467a-10	7.16573	20.5458
chr11	88614286	88615052	intron (NM_054043, intron 5 of 13)	103560	Msi2	7.72525	13.1858		chr12	39992648	39993019	Intergenic	44543	Arl4a	5.4999	7.6046
chr11	88620189	88620549	intron (NM_054043, intron 5 of 13)	97860	Msi2	11.1243	25.2237		chr12	39998855	39999311	Intergenic	38293	Arl4a	7.49903	15.1477
chr11	88626704	88626902	intron (NM_054043, intron 5 of 13)	91426	Msi2	4.01714	2.7804		chr12	40023020	40023274	Intergenic	14229	Arl4a	8.18076	19.51
chr11	88628701	88629240	intron (NM_054043, intron 5 of 13)	89259	Msi2	5.99959	9.67863		chr12	40034478	40034707	exon (NM_007487, exon 2 of 2)	2784	Arl4a	5.22661	7.81956
chr11	88643267	88643629	intron (NM_054043, intron 5 of 13)	74781	Msi2	9.74932	24.3768		chr12	40035527	40035837	exon (NM_007487, exon 2 of 2)	1694	Arl4a	6.79912	15.5285
chr11	88841364	88841794	intron (NM_001042541, intron 2 of 10)	9924	Akap1	10.1973	21.7639		chr12	40036661	40037260	intron (NM_001039515, intron 1 of 1)	416	Arl4a	7.66567	23.3132
chr11	88848651	88848961	intron (NM_001042541, intron 1 of 10)	2697	Akap1	8.65228	16.2804		chr12	40096881	40097615	intron (NM_001146196, intron 4 of 15)	36980	Scin	18.2476	66.5119
chr11	88863889	88864109	intron (NM_001042541, intron 1 of 10)	587	Akap1	4.44415	4.22804		chr12	40197476	40197755	intron (NM_001033437, intron 1 of 3)	1700	Gm889	8.38078	17.8542
chr11	88890636	88890936	Intergenic	-15142	4930405P13Rik	8.34327	15.2302		chr12	40219954	40220301	intron (NM_013562, intron 1 of 11)	2684	Mir1938	8.11888	16.8394
chr11	88896676	88897098	Intergenic	-9041	4930405P13Rik	8.34327	15.2302		chr12	40223337	40224021	promoter-TSS (NR_035459)	315	Gm7008	11.9984	34.5854
chr11	88996571	88996848	Intergenic	-2694	Trim25	5.8712	7.51711		chr12	40224152	40224642	intron (NR_045157, intron 1 of 2)	1033	Gm7008	8.64268	18.8827
chr11	89057320	89057591	intron (NM_019505, intron 1 of 10)	3293	Dgke	6.74953	12.3335		chr12	40243903	40244263	Intergenic	20719	Gm7008	10.5986	34.6227
chr11	89060743	89061067	promoter-TSS (NM_019505)	-157	Dgke	9.57931	19.5262		chr12	40246633	40247057	Intergenic	23481	Gm7008	11.2617	29.8683
chr11	90248951	90249536	promoter-TSS (NM_026178)	-233	Mmd	4.24971	4.22804		chr12	40299201	40299410	Intergenic	75941	Gm7008	5.23743	7.49965
chr11	90637956	90638227	promoter-TSS (NM_199008)	17	Stxbp4	8.03426	14.1969		chr12	40569326	40569598	intron (NM_172803, intron 1 of 52)	123409	Dock4	6.39917	13.7639
chr11	90697428	90697896	Intergenic	-10061	Tom1l1	5.24964	7.20094		chr12	40791284	40791744	intron (NM_172803, intron 32 of 52)	345461	Dock4	4.66607	8.29168
chr11	93873921	93874303	intron (NM_001013375, intron 7 of 13)	11654	Utp18	8.65228	16.2804		chr12	40794811	40795106	intron (NM_172803, intron 34 of 52)	348905	Dock4	7.33319	13.8835
chr11	93876947	93877358	intron (NM_001013375, intron 5 of 13)	8614	Utp18	4.01714	2.7804		chr12	41022668	41022866	Intergenic	462984	Lrrn3	3.9995	3.47675
chr11	93885396	93885594	promoter-TSS (NM_134012)	271	Utp18	4.94417	5.0063		chr12	41024558	41024828	Intergenic	461058	Lrrn3	7.85698	15.8386
chr11	93886625	93886922	intron (NM_134012, intron 1 of 15)	554	Mbtd1	5.25318	5.81607		chr12	41417132	41417624	Intergenic	68373	Lrrn3	12.3984	44.8284
chr11	93954802	93955286	intron (NM_001077529, intron 1 of 3)	644	Nme2	3.99973	4.56331		chr12	41487075	41487400	Intergenic	-1486	Lrrn3	11.4271	33.3804
chr11	93956279	93956496	promoter-TSS (NM_008705)	-380	Nme2	3.9471	3.20231		chr12	41559591	41559793	Intergenic	-69072	Immp2l	5.238	6.78928
chr11	93968195	93968716	promoter-TSS (NM_008704)	66	Nme1	8.03426	14.1969		chr12	41852612	41852897	intron (NM_053122, intron 2 of 2)	223990	Immp2l	5.4999	7.6046
chr11	94021595	94021856	intron (NM_027569, intron 2 of 28)	-22480	Spag9	5.56219	6.65246		chr12	41880913	41881208	intron (NM_053122, intron 2 of 2)	252296	Immp2l	7.59901	19.2175
chr11	94035919	94036317	intron (NM_027569, intron 2 of 28)	-8087	Spag9	11.7424	27.5946		chr12	42027773	42028109	Intergenic	399177	Immp2l	10.1653	38.3684
chr11	94134710	94135128	Intergenic	-76535	Tob1	6.74953	12.3335		chr12	42049116	42049323	Intergenic	420455	Immp2l	5.19164	9.15535
chr11	94144790	94145368	Intergenic	-66375	Tob1	17.6136	52.1607		chr12	42049764	42050570	Intergenic	421403	Immp2l	6.28559	10.1823
chr11	94146346	94146676	Intergenic	-64943	Tob1	9.57931	19.5262		chr12	42050698	42051318	Intergenic	422244	Immp2l	15.7139	50.8314
chr11	94160981	94161213	Intergenic	-50357	Tob1	4.63516	4.22804		chr12	42051721	42051936	Intergenic	423064	Immp2l	6.02369	9.30276
chr11	94170658	94170903	Intergenic	-40674	Tob1	6.47014	9.70988		chr12	42328988	42329410	Intergenic	700435	Immp2l	6.80939	11.9988
chr11	94173879	94174229	Intergenic	-37400	Tob1	5.99958	12.0768		chr12	42841486	42841979	Intergenic	1212968	Immp2l	7.99896	21.14
chr11	94174937	94175531	Intergenic	-36220	Tob1	29.0469	107.5		chr12	44208366	44208611	intron (NM_013760, intron 1 of 2)	1580	Dnajb9	6.80939	11.9988
chr11	94180317	94180566	Intergenic	-31013	Tob1	7.10723	11.2136		chr12	44274434	44274804	intron (NM_026164, intron 1 of 9)	5465	Pnpla8	19.3692	69.7387
chr11	94189488	94190002	Intergenic	-21709	Tob1	8.39941	23.0884		chr12	44859569	44859895	intron (NM_144552, intron 5 of 5)	214751	Stxbp6	8.90458	19.9267
chr11	94190871	94191184	Intergenic	-20427	Tob1	4.74968	5.66289		chr12	45016879	45017296	intron (NM_144552, intron 2 of 5)	57396	Stxbp6	14.4044	44.4122
chr11	94196822	94197279	Intergenic	-14404	Tob1	17.6136	52.1607		chr12	45026512	45026850	intron (NM_144552, intron 1 of 5)	47802	Stxbp6	5.59928	10.3956
chr11	94198520	94198881	Intergenic	-12754	Tob1	5.8712	7.51711		chr12	45060770	45061321	intron (NM_144552, intron 1 of 5)	13438	Stxbp6	22.997	93.4072
chr11	94200979	94201982	Intergenic	-9974	Tob1	18.5406	56.325		chr12	45061829	45062055	intron (NM_144552, intron 1 of 5)	12541	Stxbp6	7.73096	15.6059
chr11	94202178	94202561	Intergenic	-9085	Tob1	7.72525	13.1858		chr12	49391405	49391664	intron (NR_026733, intron 2 of 2)	1882	3110039M20Rik	6.54749	11.0817
chr11	94208919	94209239	Intergenic	-2375	Tob1	6.48922	9.32041		chr12	49480464	49481053	exon (NR_045472, exon 1 of 3)	104	1810007C17Rik	6.54749	11.0817
chr11	94210013	94210642	Intergenic	-1127	Tob1	6.79822	10.2564		chr12	49481109	49481470	promoter-TSS (NR_045472)	-427	1810007C17Rik	7.85698	15.8386
chr11	94211141	94211541	promoter-TSS (NM_009427)	-113	Tob1	5.49962	8.00544		chr12	50835074	50835392	Intergenic	-186010	Prkd1	13.9982	44.2955
chr11	94261695	94261899	Intergenic	-19218	Wfikkn2	3.83307	5.0063		chr12	50900045	50900417	Intergenic	-251008	Prkd1	13.095	38.1904
chr11	94265635	94265840	Intergenic	-23158	Wfikkn2	6.18021	8.40658		chr12	51341557	51341865	Intergenic	-6519	G2e3	8.66553	29.1093
chr11	94274112	94274557	Intergenic	-31755	Wfikkn2	24.1027	82.5959		chr12	51377219	51377454	promoter-TSS (NM_029825)	-244	Scfd1	6.02369	9.30276
chr11	94327698	94328282	promoter-TSS (NM_027799)	-11	Ankrd40	7.49947	22.3696		chr12	51378021	51378298	intron (NM_029825, intron 1 of 24)	579	Scfd1	3.99949	4.50628
chr11	94330697	94330986	intron (NM_146024, intron 1 of 4)	2840	Ankrd40	6.18021	8.40658		chr12	51641843	51642229	intron (NM_052973, intron 8 of 17)	48695	Coch	13.5661	41.9535
chr11	94346283	94347003	intron (NM_029600, intron 29 of 30)	18642	Ankrd40	17.3045	50.7874		chr12	51693622	51693820	intron (NM_021710, intron 1 of 5)	-1807	Strn3	4.7142	5.229
chr11	94498720	94498918	intron (NM_027984, intron 1 of 9)	1155	Epn3	4.49969	4.93285		chr12	51828082	51828549	intron (NM_144788, intron 1 of 42)	1221	Hectd1	4.83271	9.00727
chr11	94549089	94549633	promoter-TSS (NM_001013381)	-154	Rsad1	16.6865	48.0669		chr12	51829754	51830102	promoter-TSS (NM_144788)	-392	Hectd1	8.4989	19.1253
chr11	94565162	94565581	exon (NM_007689, exon 1 of 4)	297	Chad	10.5063	22.9039		chr12	51844007	51844261	Intergenic	-14598	Hectd1	6.02369	9.30276
chr11	94615518	94615747	Intergenic	-13846	Acsf2	4.01714	2.7804		chr12	51844833	51845298	Intergenic	-15529	Hectd1	19.1186	68.3589
chr11	94629164	94629602	promoter-TSS (NM_133807)	-441	Lrrc59	5.56219	6.65246		chr12	51863990	51864359	Intergenic	-34638	Hectd1	6.02369	9.30276
chr11	94630272	94630472	intron (NM_133807, intron 1 of 6)	548	Lrrc59	4.94417	5.0063		chr12	52149418	52149805	intron (NM_029760, intron 4 of 10)	51865	Nubpl	17.8237	72.9425
chr11	94675464	94675797	intron (NM_145828, intron 1 of 10)	1863	Xylt2	9.88832	20.6379		chr12	52445705	52446125	Intergenic	-70162	Arhgap5	8.99883	21.1942
chr11	94775100	94775342	Intergenic	7482	Tmem92	4.94417	5.0063		chr12	52446640	52446863	Intergenic	-69326	Arhgap5	3.57097	4.82294
chr11	94986441	94987018	Intergenic	-4483	Ppp1r9b	13.2874	33.7179		chr12	52447567	52447876	Intergenic	-68356	Arhgap5	6.9991	13.2477
chr11	94989583	94989958	Intergenic	-1442	Ppp1r9b	4.94417	5.0063		chr12	52474102	52474368	Intergenic	-41842	Arhgap5	6.49917	11.4152
chr11	94992933	94993152	intron (NM_172261, intron 1 of 9)	1830	Ppp1r9b	5.74961	8.83161		chr12	52478824	52479095	Intergenic	-37118	Arhgap5	4.99936	8.04741
chr11	95001161	95001395	exon (NM_172261, exon 5 of 10)	-8601	Samd14	4.94417	5.0063		chr12	52504646	52505065	Intergenic	-11222	Arhgap5	14.4981	46.8027
chr11	95015499	95015895	intron (NM_146025, intron 2 of 9)	5818	Samd14	13.5285	36.2418		chr12	52603683	52604051	Intergenic	-1545	1700031P21Rik	8.37588	17.8542
chr11	95040524	95040756	intron (NM_133667, intron 1 of 10)	731	Pdk2	6.24957	10.5453		chr12	52604298	52604663	Intergenic	-2158	1700031P21Rik	12.915	46.0791
chr11	95072709	95073100	intron (NM_013565, intron 1 of 25)	3810	Itga3	10.7492	28.7941		chr12	54162795	54163037	Intergenic	40958	Egln3	5.24933	7.1635
chr11	95073159	95073578	intron (NM_013565, intron 1 of 25)	3346	Itga3	5.8712	7.51711		chr12	54264286	54264536	Intergenic	-60537	Egln3	5.7618	8.44356
chr11	95074430	95074698	intron (NM_013565, intron 1 of 25)	2150	Itga3	6.79822	10.2564		chr12	54334682	54335093	Intergenic	56431	Gm7550	6.02369	9.30276
chr11	95076702	95077116	promoter-TSS (NM_013565)	-195	Itga3	9.2703	18.4288		chr12	54438885	54439154	Intergenic	-47701	Gm7550	5.4993	7.97409
chr11	95106895	95107271	Intergenic	-13034	Dlx3	8.65228	16.2804		chr12	54459697	54459960	Intergenic	-68510	Gm7550	6.28559	10.1823
chr11	95258038	95258240	Intergenic	-3390	Tac4	5.56219	6.65246		chr12	54460170	54460542	Intergenic	-69038	Gm7550	7.749	16.1206
chr11	95310244	95310745	promoter-TSS (NM_001195004)	-248	Myst2	7.10723	11.2136		chr12	54547358	54547673	Intergenic	98497	Mir1892	6.28559	10.1823
chr11	95318105	95318592	Intergenic	-8102	Myst2	17.9226	53.5412		chr12	54654094	54654507	intron (NM_134054, intron 1 of 1)	2272	1110002B05Rik	9.31697	24.6274
chr11	95336087	95336479	promoter-TSS (NM_172543)	-735	Fam117a	6.18021	8.40658		chr12	54655021	54655270	intron (NM_134054, intron 1 of 1)	1427	1110002B05Rik	6.2492	10.525
chr11	95336733	95336989	promoter-TSS (NM_172543)	-157	Fam117a	4.32615	3.48982		chr12	54666163	54666486	Intergenic	-9752	1110002B05Rik	5.4999	7.6046
chr11	95358352	95358618	intron (NM_172543, intron 1 of 7)	21467	Fam117a	6.74953	12.3335		chr12	54696168	54696405	promoter-TSS (NM_025456)	-421	Eapp	5.238	6.78928
chr11	95369659	95369859	intron (NM_172543, intron 2 of 7)	-15163	Slc35b1	4.94417	5.0063		chr12	54696638	54696982	promoter-TSS (NM_025456)	-945	Eapp	6.79912	15.5285
chr11	95384208	95384876	promoter-TSS (NM_016752)	-380	Slc35b1	14.8325	40.1025		chr12	54710235	54710698	Intergenic	-14601	Eapp	14.5219	49.0501
chr11	95409484	95409953	Intergenic	-4365	Spop	8.34327	15.2302		chr12	54713911	54714437	Intergenic	-18309	Eapp	8.11888	16.8394
chr11	95412639	95412983	Intergenic	-1272	Spop	14.5235	38.8061		chr12	54718909	54719405	Intergenic	-23292	Eapp	7.99897	17.1071
chr11	95431360	95431822	intron (NM_025287, intron 2 of 10)	17508	Spop	9.57931	19.5262		chr12	54729470	54729921	Intergenic	-33830	Eapp	9.74873	24.3934
chr11	95434180	95434479	intron (NM_025287, intron 2 of 10)	20246	Spop	8.34327	15.2302		chr12	54734458	54734779	Intergenic	-38753	Eapp	7.79899	20.1706
chr11	95712499	95712997	promoter-TSS (NR_045780)	6	1110035M17Rik	20.3946	64.8512		chr12	54738250	54738790	Intergenic	-42655	Eapp	15.7139	50.8314
chr11	95713568	95713766	promoter-TSS (NR_045780)	-913	1110035M17Rik	4.32615	3.48982		chr12	54756253	54756594	intron (NM_026998, intron 10 of 13)	39239	Snx6	18.7475	69.2495
chr11	95738224	95738606	Intergenic	-10652	Zfp652	12.3604	30.0084		chr12	54774187	54774466	intron (NM_026998, intron 4 of 13)	21336	Snx6	7.59508	14.8531
chr11	95773188	95773650	Intergenic	24352	Zfp652	15.1415	41.4071		chr12	54782479	54782754	intron (NM_026998, intron 4 of 13)	13046	Snx6	6.49917	11.4152
chr11	95777907	95778234	Intergenic	29003	Zfp652	8.65228	16.2804		chr12	54806121	54806526	Intergenic	-10661	Snx6	7.33319	13.8835
chr11	95858895	95859200	exon (NR_045187, exon 1 of 2)	230	4833417C18Rik	6.79822	10.2564		chr12	54824312	54824560	Intergenic	-28774	Snx6	7.85698	15.8386
chr11	96063946	96064205	intron (NM_172300, intron 1 of 6)	1289	Ube2z	4.3997	5.89081		chr12	54835659	54835928	Intergenic	27084	Cfl2	6.28559	10.1823
chr11	96065264	96065606	promoter-TSS (NM_172300)	-71	Ube2z	4.94417	5.0063		chr12	54862177	54862415	intron (NM_007688, intron 1 of 3)	581	Cfl2	4.7494	5.61085
chr11	96075247	96075481	intron (NM_007506, intron 1 of 4)	267	Atp5g1	3.99973	3.50914		chr12	54984590	54984917	intron (NM_013815, intron 2 of 26)	1583	Baz1a	3.79952	3.86978
chr11	96075655	96075861	promoter-TSS (NM_001161419)	-64	Atp5g1	5.56219	6.65246		chr12	54986412	54986717	promoter-TSS (NM_013815)	-228	Baz1a	4.45231	4.49231
chr11	96089791	96090121	Intergenic	-14262	Atp5g1	6.18021	8.40658		chr12	55057703	55057984	intron (NM_028314, intron 4 of 7)	22267	2700097O09Rik	4.99937	6.37545
chr11	96113972	96114500	Intergenic	-2274	Calcoco2	10.8153	24.0581		chr12	55092077	55092360	intron (NM_011899, intron 4 of 15)	11722	Srp54a	6.02017	9.30276
chr11	96116326	96116761	Intergenic	-4581	Calcoco2	17.6136	52.1607		chr12	55109899	55110179	intron (NM_011899, intron 14 of 15)	-14489	1700047I17Rik2	4.19947	5.19339
chr11	96119438	96119877	Intergenic	-7695	Calcoco2	12.0514	28.7941		chr12	55155039	55155445	exon (NM_001100109_1, exon 1 of 16)	138	Srp54b	13.2483	40.5936
chr11	96120038	96120298	Intergenic	-8206	Calcoco2	7.72525	13.1858		chr12	55167062	55167371	intron (NM_001100109_1, intron 4 of 15)	12112	Srp54b	6.33251	16.1379
chr11	96124328	96124592	Intergenic	-9326	Ttll6	5.25318	5.81607		chr12	55184993	55185191	intron (NM_001100109_1, intron 14 of 15)	-14500	Fam177a	4.20508	4.37036
chr11	96675100	96675392	intron (NM_001177899, intron 4 of 11)	102309	Snx11	9.73616	23.2078		chr12	55230149	55230475	promoter-TSS (NM_001100110)	144	Srp54b	6.79912	15.5285
chr11	96777350	96777827	promoter-TSS (NM_001163389)	-33	Snx11	6.74953	12.3335		chr12	55230820	55231158	intron (NM_001100109, intron 1 of 15)	511	Srp54c	4.59941	6.57897
chr11	96795705	96796190	intron (NR_033523, intron 1 of 1)	2209	Gm11517	5.8712	7.51711		chr12	55232502	55232787	intron (NM_001100109, intron 1 of 15)	2166	Srp54c	4.56673	5.28183
chr11	96824136	96824438	promoter-TSS (NM_001130451)	-160	Nfe2l1	8.03426	14.1969		chr12	55242131	55242439	intron (NM_001100109, intron 4 of 15)	11807	Srp54c	7.20837	15.039
chr11	96830250	96830453	promoter-TSS (NM_008686)	-383	Nfe2l1	4.63516	4.22804		chr12	55353253	55353745	intron (NM_025373, intron 4 of 6)	-17196	Mir1198	4.37443	9.65479
chr11	96831591	96831859	Intergenic	-1757	Nfe2l1	6.18021	8.40658		chr12	55376639	55376839	intron (NR_035430, intron 1 of 3)	6044	Mir1198	4.9761	5.99687
chr11	96928168	96928562	promoter-TSS (NM_146026)	-959	Prr15l	8.65228	16.2804		chr12	55437457	55437696	intron (NR_035430, intron 1 of 3)	38751	Psma6	5.7618	8.44356
chr11	96929097	96929464	promoter-TSS (NM_146026)	-44	Prr15l	4.24971	4.22804		chr12	55446830	55447148	intron (NR_035430, intron 1 of 3)	45658	Nfkbia	10.2259	28.922
chr11	96929997	96930213	intron (NM_146026, intron 1 of 2)	781	Prr15l	4.63516	4.22804		chr12	55464593	55464980	intron (NR_035430, intron 1 of 3)	27861	Nfkbia	4.99937	6.37545
chr11	96937394	96937868	TTS (NM_134021)	6388	Pnpo	10.4993	27.6701		chr12	55834257	55834543	Intergenic	-1966	Brms1l	7.59508	14.8531
chr11	96938087	96938545	exon (NM_134021, exon 7 of 7)	5703	Pnpo	4.99966	8.08082		chr12	55835925	55836154	promoter-TSS (NM_001037756)	-327	Brms1l	4.16613	6.22501
chr11	96954612	96954905	intron (NM_001080964, intron 6 of 6)	10612	D030028A08Rik	5.49962	8.00544		chr12	56282312	56282651	Intergenic	29238	Gm19990	12.8331	36.972
chr11	96955101	96955758	intron (NM_001080964, intron 6 of 6)	11283	D030028A08Rik	6.42812	19.4015		chr12	56288483	56288883	Intergenic	35440	Gm19990	16.6645	55.9085
chr11	96967934	96968269	intron (NM_030220, intron 1 of 6)	9587	Sp2	10.5875	24.2439		chr12	56297480	56297904	Intergenic	44449	Gm19990	12.5711	35.7653
chr11	96976821	96977571	intron (NM_030220, intron 1 of 6)	492	Sp2	8.03426	14.1969		chr12	56298954	56299327	Intergenic	45897	Gm19990	6.59915	14.6395
chr11	96977911	96978172	promoter-TSS (NM_030220)	-353	Sp2	6.79822	10.2564		chr12	56426742	56427047	Intergenic	-81000	Mbip	9.95217	24.2265
chr11	97029504	97029974	promoter-TSS (NM_146027)	-213	Scrn2	12.4991	36.9209		chr12	56587888	56588162	Intergenic	-3034	C87198	7.33319	13.8835
chr11	97041366	97041803	promoter-TSS (NM_026154)	-2	Mrpl10	6.79822	10.2564		chr12	56637314	56637606	Intergenic	-24176	Nkx2-9	7.33319	13.8835
chr11	97147989	97148384	intron (NM_198100, intron 3 of 8)	1526	Tbkbp1	17.9226	53.5412		chr12	56674816	56675058	Intergenic	-20702	Pax9	5.99923	9.65479
chr11	97152045	97152378	Intergenic	-2499	Tbkbp1	6.19957	12.9171		chr12	57197118	57197450	exon (NM_172577, exon 1 of 10)	188	Slc25a21	9.16647	20.983
chr11	97246737	97247170	intron (NM_008942, intron 4 of 22)	33623	Npepps	14.5235	38.8061		chr12	57413847	57414176	intron (NM_001164370, intron 8 of 9)	132110	Foxa1	8.86981	31.3047
chr11	97302009	97302615	Intergenic	-13404	Mrpl45	10.5063	22.9039		chr12	57444041	57444632	intron (NM_001164370, intron 9 of 9)	101785	Foxa1	16.2377	53.4526
chr11	97309338	97309575	Intergenic	-6260	Mrpl45	5.25318	5.81607		chr12	57447158	57447529	intron (NM_001164370, intron 9 of 9)	98778	Foxa1	7.59508	14.8531
chr11	97408230	97408498	Intergenic	-41796	Arhgap23	6.18021	8.40658		chr12	57449396	57449744	intron (NM_001164370, intron 9 of 9)	96551	Foxa1	9.42837	22.0523
chr11	97424143	97424932	Intergenic	-25623	Arhgap23	20.7036	66.2961		chr12	57623311	57623660	Intergenic	59370	4921506M07Rik	12.9983	39.3771
chr11	97531391	97531649	intron (NM_018873, intron 12 of 19)	43606	Srcin1	7.41624	12.1893		chr12	57663011	57663640	Intergenic	99210	4921506M07Rik	4.83271	9.00727
chr11	97531785	97532570	intron (NM_018873, intron 11 of 19)	42949	Srcin1	8.03426	14.1969		chr12	57890822	57891206	Intergenic	-320790	Sstr1	6.6658	17.8647
chr11	97686023	97686646	TTS (NM_139311)	382	Cisd3	8.34327	15.2302		chr12	57891586	57892052	Intergenic	-319985	Sstr1	11.5236	31.0287
chr11	97703204	97703524	promoter-TSS (NM_011971)	-70	Psmb3	4.63516	4.22804		chr12	57921486	57921880	Intergenic	-290121	Sstr1	11.7855	32.1982
chr11	97719410	97719698	intron (NM_054051, intron 9 of 9)	16120	Psmb3	8.34327	15.2302		chr12	57922090	57922335	Intergenic	-289592	Sstr1	5.24933	7.1635
chr11	97782266	97782523	promoter-TSS (NR_028078)	45	Rpl23	3.68397	2.56088		chr12	58027867	58028101	Intergenic	-183820	Sstr1	6.39917	13.7639
chr11	97798711	97799080	promoter-TSS (NM_010688)	-777	Lasp1	6.18021	8.40658		chr12	58556203	58556894	Intergenic	-287290	Clec14a	10.2141	25.3316
chr11	97799473	97799771	promoter-TSS (NM_010688)	-50	Lasp1	5.56219	6.65246		chr12	59011793	59012365	promoter-TSS (NM_009147)	-62	Sec23a	6.80939	11.9988
chr11	97802062	97802323	intron (NM_010688, intron 1 of 6)	2520	Lasp1	4.833	9.03605		chr12	59012680	59012905	promoter-TSS (NM_025656)	-601	Sip1	5.4999	7.6046
chr11	97809821	97810092	intron (NM_010688, intron 2 of 6)	10284	Lasp1	4.63516	4.22804		chr12	59040320	59040538	Intergenic	21032	Trappc6b	4.7494	5.61085
chr11	97810401	97810824	intron (NM_010688, intron 2 of 6)	10940	Lasp1	12.058	30.0998		chr12	59066555	59066753	promoter-TSS (NM_008891)	-265	Pnn	4.19041	3.77952
chr11	97811869	97812557	intron (NM_010688, intron 2 of 6)	12541	Lasp1	8.65228	16.2804		chr12	59095156	59095760	promoter-TSS (NM_177321)	-342	Mia2	11.2617	29.8683
chr11	97813698	97814134	intron (NM_010688, intron 2 of 6)	14244	Lasp1	8.96129	17.3465		chr12	59128909	59129219	promoter-TSS (NM_001165254)	-682	Ctage5	5.4999	7.6046
chr11	97817323	97817624	intron (NM_010688, intron 3 of 6)	17801	Lasp1	8.96129	17.3465		chr12	59129626	59129824	promoter-TSS (NM_001165254)	-21	Ctage5	4.45231	4.49231
chr11	97820809	97821298	intron (NM_010688, intron 3 of 6)	-19727	B230217C12Rik	24.9982	105.046		chr12	59130278	59130550	intron (NM_146034, intron 1 of 24)	668	Ctage5	4.57084	9.30276
chr11	97821597	97821807	intron (NM_010688, intron 3 of 6)	-19078	B230217C12Rik	3.39977	2.7669		chr12	59206888	59207086	intron (NM_001033156, intron 1 of 3)	12496	Fbxo33	4.67231	5.79446
chr11	97837028	97837415	exon (NM_010688, exon 7 of 7)	-3559	B230217C12Rik	15.7595	44.0463		chr12	62632071	62632412	Intergenic	1107609	Lrfn5	7.66567	23.3132
chr11	97850321	97850854	Intergenic	9807	B230217C12Rik	5.39963	9.61923		chr12	64968080	64968278	intron (NM_177805, intron 1 of 19)	2437	Fam179b	3.1996	2.12626
chr11	97883990	97884326	promoter-TSS (NM_001081435)	-4	Fbxo47	7.10723	11.2136		chr12	69159167	69159586	promoter-TSS (NM_009093)	-190	Rps29	7.95351	18.5232
chr11	97899835	97900051	Intergenic	-15789	Fbxo47	4.19971	5.215		chr12	69242365	69242630	intron (NM_178253, intron 1 of 12)	665	Klhdc1	4.45231	4.49231
chr11	97988235	97988483	Intergenic	-1913	Plxdc1	4.32615	3.48982		chr12	69302111	69302340	intron (NM_027117, intron 2 of 12)	5544	Klhdc2	4.9761	5.99687
chr11	97988799	97989006	TTS (NM_207231)	-2456	Plxdc1	5.56219	6.65246		chr12	69361203	69361447	Intergenic	-4149	Nemf	5.0755	6.51729
chr11	97994542	97995010	intron (NM_207231, intron 2 of 5)	1397	Arl5c	19.9986	76.0538		chr12	69376071	69376306	TTS (NM_007481)	4038	Arf6	3.92851	3.09907
chr11	98026244	98026717	promoter-TSS (NM_009078)	-230	Rpl19	6.74953	12.3335		chr12	69376886	69377249	Intergenic	4917	Arf6	9.31697	24.6274
chr11	98046528	98046778	intron (NM_146028, intron 1 of 10)	6809	Stac2	7.10723	11.2136		chr12	69379622	69379906	Intergenic	7614	Arf6	6.80939	11.9988
chr11	98149264	98149568	exon (NM_028149, exon 1 of 15)	200	Fbxl20	6.99952	13.2538		chr12	69438365	69438619	Intergenic	37058	5830428M24Rik	5.24933	7.1635
chr11	98202445	98202896	promoter-TSS (NM_026952)	-635	Cdk12	7.99944	17.1212		chr12	69521688	69521950	Intergenic	-46269	5830428M24Rik	5.99923	9.65479
chr11	98265071	98265359	Intergenic	2609	Mir5119	8.03426	14.1969		chr12	69532118	69532373	Intergenic	50783	Mettl21d	11.189	32.2359
chr11	98297874	98298376	Intergenic	31520	Neurod2	5.56219	6.65246		chr12	69537679	69537932	Intergenic	45223	Mettl21d	5.71355	9.12527
chr11	98355868	98356141	intron (NM_144828, intron 5 of 6)	2279	1700003D09Rik	5.7996	11.2223		chr12	69582999	69583290	promoter-TSS (NM_001033236)	-116	Mettl21d	8.11888	16.8394
chr11	98358004	98358374	promoter-TSS (NM_021547)	94	1700003D09Rik	4.63516	4.22804		chr12	69646230	69646754	intron (NM_001135559, intron 4 of 22)	35360	Sos2	13.8806	41.8982
chr11	98358449	98358695	promoter-TSS (NR_045477)	204	Stard3	4.01714	2.7804		chr12	69676301	69676651	intron (NM_001135559, intron 1 of 22)	5376	Sos2	7.24907	14.1899
chr11	98363825	98364023	intron (NM_021547, intron 1 of 14)	5556	Stard3	4.94417	5.0063		chr12	69677080	69677586	intron (NM_001135559, intron 1 of 22)	4519	Sos2	9.95217	24.2265
chr11	98377632	98378114	intron (NM_021547, intron 9 of 14)	-5938	Tcap	22.8667	76.586		chr12	69680619	69680842	intron (NM_001135559, intron 1 of 22)	1122	Sos2	4.45231	4.49231
chr11	98382488	98382717	Intergenic	-1209	Tcap	4.01714	2.7804		chr12	69682325	69682540	promoter-TSS (NM_001135559)	-580	Sos2	4.99936	8.04741
chr11	98385064	98385511	TTS (NM_011540)	-1345	Pnmt	8.24943	18.1188		chr12	69683581	69684019	Intergenic	-1948	Sos2	4.59941	6.57897
chr11	98400267	98400481	exon (NM_001033537, exon 1 of 8)	116	Pgap3	4.63516	4.22804		chr12	69757341	69758248	intron (NM_183294, intron 4 of 9)	6150	Mir681	17.2477	61.107
chr11	98419004	98419511	intron (NM_001003817, intron 1 of 26)	6773	Erbb2	11.7424	27.5946		chr12	69758954	69759217	intron (NM_183294, intron 4 of 9)	4859	Mir681	7.59508	14.8531
chr11	98446924	98447330	exon (NM_010346, exon 1 of 15)	293	Grb7	7.49948	13.7447		chr12	69776599	69776920	intron (NM_183294, intron 2 of 9)	-12815	Mir681	13.4982	41.8195
chr11	98587146	98587475	promoter-TSS (NM_025661)	-65	Ormdl3	8.49941	19.1296		chr12	69777082	69777369	intron (NM_183294, intron 2 of 9)	-13119	4930512B01Rik	8.64268	18.8827
chr11	98587870	98588437	promoter-TSS (NM_025661)	-908	Ormdl3	17.3045	50.7874		chr12	69778585	69778802	intron (NM_183294, intron 2 of 9)	-11651	4930512B01Rik	4.9761	5.99687
chr11	98590433	98590779	Intergenic	-3361	Ormdl3	4.94417	5.0063		chr12	69779170	69779427	intron (NM_183294, intron 2 of 9)	-11046	4930512B01Rik	5.4999	7.6046
chr11	98682223	98682763	promoter-TSS (NM_009439)	-61	Psmd3	9.88832	20.6379		chr12	69782267	69782580	intron (NM_183294, intron 2 of 9)	-7921	4930512B01Rik	11.5236	31.0287
chr11	98743668	98744285	intron (NM_178060, intron 1 of 8)	2103	Thra	20.7036	66.2961		chr12	69814219	69814670	intron (NM_201519, intron 26 of 30)	-23737	Cdkl1	7.24907	14.1899
chr11	98748541	98748909	intron (NM_178060, intron 1 of 8)	6852	Thra	5.56219	6.65246		chr12	69858936	69859153	intron (NM_201519, intron 2 of 30)	15358	4931403G20Rik	6.1992	12.9026
chr11	98750190	98750841	intron (NM_178060, intron 1 of 8)	8642	Thra	19.1586	59.1387		chr12	69879383	69879763	intron (NM_201519, intron 1 of 30)	-13532	Atl1	8.38078	17.8542
chr11	98751069	98751977	intron (NM_178060, intron 1 of 8)	9650	Thra	50.3685	226.263		chr12	69893895	69894108	promoter-TSS (NM_201519)	-838	Map4k5	3.14246	3.15763
chr11	98754975	98755235	intron (NM_178060, intron 2 of 8)	13232	Thra	4.74968	5.66289		chr12	69966185	69966571	intron (NM_022028, intron 4 of 4)	2969	Gm3086	9.16647	20.983
chr11	98774610	98774880	exon (NM_145434, exon 1 of 8)	497	Nr1d1	4.94417	5.0063		chr12	69968203	69968487	intron (NM_022028, intron 4 of 4)	4936	Gm3086	7.33319	13.8835
chr11	98783051	98783511	Intergenic	-8039	Nr1d1	19.7766	61.9808		chr12	69985153	69985434	intron (NM_022028, intron 1 of 4)	1709	Sav1	8.4989	19.1253
chr11	98785820	98786204	Intergenic	-9757	Msl1	5.56219	6.65246		chr12	70611846	70612234	intron (NR_037248, intron 4 of 4)	158886	Tmx1	7.749	16.1206
chr11	98792074	98792880	Intergenic	-3292	Msl1	15.7595	44.0463		chr12	70617191	70617481	intron (NR_037248, intron 4 of 4)	164182	Tmx1	8.11888	16.8394
chr11	98874016	98874241	intron (NM_197940, intron 1 of 7)	10530	Wipf2	4.99966	6.4199		chr12	70633375	70634207	intron (NR_037248, intron 4 of 4)	180637	Tmx1	12.4984	36.9684
chr11	98904455	98905487	exon (NM_197940, exon 8 of 8)	-2918	Cdc6	22.2487	73.6145		chr12	70649683	70650083	intron (NR_037248, intron 4 of 4)	-175631	Frmd6	7.24907	14.1899
chr11	98947895	98948528	intron (NM_001177302, intron 2 of 9)	8500	Rara	9.57931	19.5262		chr12	70678548	70678902	Intergenic	-146789	Frmd6	6.9991	13.2477
chr11	98959472	98959677	promoter-TSS (NM_001176528)	-897	Rara	6.48922	9.32041		chr12	70707631	70707911	Intergenic	-117743	Frmd6	7.49903	15.1477
chr11	98967032	98967264	intron (NM_001177303, intron 3 of 8)	6677	Rara	5.58786	7.0725		chr12	70760717	70761086	Intergenic	-64613	Frmd6	12.8331	36.972
chr11	98982074	98982318	TTS (NM_178596)	820	Gjd3	4.99966	6.4199		chr12	70765599	70766045	Intergenic	-59692	Frmd6	5.238	6.78928
chr11	99024030	99024478	promoter-TSS (NM_011623)	-65	Top2a	13.2874	33.7179		chr12	70769540	70770118	Intergenic	-55685	Frmd6	17.8091	61.4859
chr11	99230513	99230726	exon (NM_020618, exon 1 of 11)	398	Smarce1	5.8712	7.51711		chr12	70831096	70831335	intron (NM_028127, intron 1 of 13)	5701	Frmd6	6.28559	10.1823
chr11	99311916	99312140	Intergenic	10913	Krt25	4.76158	5.9766		chr12	70832688	70832886	intron (NM_028127, intron 1 of 13)	7273	Frmd6	3.92851	3.09907
chr11	99319100	99319400	intron (NM_133730, intron 3 of 7)	3691	Krt25	5.56219	6.65246		chr12	70913553	70913810	Intergenic	-24176	Actr10	4.16613	6.22501
chr11	99364503	99364776	TTS (NM_027574)	10264	Krt28	7.10723	11.2136		chr12	71904280	71904699	intron (NM_026102, intron 2 of 25)	73411	Daam1	14.1425	43.1513
chr11	99400034	99400232	Intergenic	-10769	Krt10	4.63516	4.22804		chr12	72085771	72086090	promoter-TSS (NM_001205067)	91	Jkamp	5.7618	8.44356
chr11	99448689	99449152	Intergenic	-10767	Krt20	20.3946	64.8512		chr12	72664852	72665527	promoter-TSS (NM_025522)	-361	Dhrs7	25.928	106.321
chr11	99454168	99454409	Intergenic	-16135	Krt20	5.56219	6.65246		chr12	72976668	72976961	Intergenic	36869	Six6	10.951	31.0971
chr11	99463132	99463404	Intergenic	-25115	Krt20	7.72525	13.1858		chr12	73014512	73014797	Intergenic	32058	Six1	7.85698	15.8386
chr11	99468681	99468993	Intergenic	24273	Krt23	4.41147	3.91665		chr12	73090869	73091368	Intergenic	22127	Six4	11.4985	32.2487
chr11	99473480	99473684	Intergenic	19528	Krt23	4.94417	5.0063		chr12	73110537	73110843	intron (NM_011382, intron 1 of 2)	2555	Six4	8.79885	25.1207
chr11	99488662	99488871	intron (NM_033373, intron 1 of 7)	4344	Krt23	6.48922	9.32041		chr12	73160394	73160685	intron (NM_008612, intron 1 of 7)	36822	Mnat1	8.90458	19.9267
chr11	99489178	99489586	intron (NM_033373, intron 1 of 7)	3728	Krt23	6.18021	8.40658		chr12	73597498	73597795	intron (NM_008856, intron 1 of 13)	12605	Prkch	11.2617	29.8683
chr11	99492785	99493729	promoter-TSS (NM_033373)	-147	Krt23	26.2658	93.3307		chr12	73768872	73769092	intron (NM_008856, intron 12 of 13)	-138885	Hif1a	5.4999	7.6046
chr11	99514115	99514772	TTS (NM_213730)	6815	Krt39	9.74932	24.3768		chr12	73779799	73780219	Intergenic	-127858	Hif1a	13.7482	43.0539
chr11	99739473	99739745	Intergenic	33304	Gm11595	10.8153	24.0581		chr12	73794050	73794254	Intergenic	-113715	Hif1a	6.28559	10.1823
chr11	99742822	99743046	Intergenic	29979	Gm11595	5.56219	6.65246		chr12	73853365	73853758	Intergenic	-54306	Hif1a	35.8801	166.929
chr11	99858362	99858793	exon (NM_001205030, exon 1 of 1)	660	Gm11568	6.18021	8.40658		chr12	73855799	73856048	Intergenic	-51944	Hif1a	4.45231	4.49231
chr11	100145071	100145357	intron (NM_008471, intron 1 of 5)	705	Krt19	5.56219	6.65246		chr12	73866029	73866300	Intergenic	-41703	Hif1a	4.79939	7.30292
chr11	100157959	100158225	Intergenic	-12173	Krt19	6.48922	9.32041		chr12	73867155	73867987	Intergenic	-40296	Hif1a	13.7482	43.0539
chr11	100159688	100159935	Intergenic	-13892	Krt19	6.79822	10.2564		chr12	73868612	73868944	Intergenic	-39089	Hif1a	6.28559	10.1823
chr11	100161303	100161622	Intergenic	-15543	Krt19	5.8712	7.51711		chr12	73875457	73875680	Intergenic	-32299	Hif1a	6.28559	10.1823
chr11	100168926	100169400	Intergenic	-23244	Krt19	9.88832	20.6379		chr12	73883859	73884229	Intergenic	-23823	Hif1a	8.38078	17.8542
chr11	100177430	100177784	Intergenic	15639	Krt9	5.56219	6.65246		chr12	73907124	73907464	promoter-TSS (NM_010431)	-573	Hif1a	5.24933	7.1635
chr11	100271006	100271341	Intergenic	-1302	Krt42	8.96129	17.3465		chr12	74013720	74014041	intron (NM_172804, intron 1 of 6)	16119	Syt16	8.38078	17.8542
chr11	100297995	100298201	Intergenic	-21898	Eif1	5.8712	7.51711		chr12	74211674	74212512	intron (NM_172804, intron 2 of 6)	-72183	1700086L19Rik	19.6424	71.1506
chr11	100298324	100298574	Intergenic	-21547	Eif1	5.8712	7.51711		chr12	75275787	75276028	Intergenic	-32406	Rhoj	5.7618	8.44356
chr11	100388610	100388914	intron (NM_010593, intron 1 of 13)	9028	Jup	5.25318	5.81607		chr12	75487222	75487434	intron (NM_012024, intron 4 of 13)	-70547	Gphb5	4.7142	5.229
chr11	100395279	100395798	intron (NM_010593, intron 1 of 13)	2252	Jup	7.05834	11.5813		chr12	75489064	75489371	intron (NM_012024, intron 4 of 13)	-72436	Gphb5	8.90458	19.9267
chr11	100397343	100397541	intron (NM_010593, intron 1 of 13)	348	Jup	5.25318	5.81607		chr12	75491078	75491425	intron (NM_012024, intron 4 of 13)	-74470	Gphb5	8.90458	19.9267
chr11	100402323	100402656	Intergenic	-4699	Jup	4.59968	6.62549		chr12	75493055	75493284	intron (NM_012024, intron 4 of 13)	-76388	Gphb5	4.7494	5.61085
chr11	100402807	100403079	Intergenic	-5153	Jup	6.48922	9.32041		chr12	75505047	75505367	intron (NM_012024, intron 3 of 13)	-88426	Gphb5	8.90458	19.9267
chr11	100403574	100404043	Intergenic	-6018	Jup	6.79822	10.2564		chr12	75559206	75559511	intron (NM_012024, intron 2 of 13)	36842	Ppp2r5e	2.90872	4.34878
chr11	100408196	100408441	TTS (NM_176830)	6501	Leprel4	4.74968	5.66289		chr12	75724067	75724432	intron (NM_030750, intron 1 of 2)	11480	Sgpp1	5.87423	18.5272
chr11	100414053	100414368	exon (NM_176830, exon 1 of 8)	609	Leprel4	7.72525	13.1858		chr12	75729985	75730286	intron (NM_030750, intron 1 of 2)	5594	Sgpp1	13.8077	45.317
chr11	100425870	100426269	intron (NM_026561, intron 8 of 8)	10375	Fkbp10	17.3045	50.7874		chr12	75735875	75736172	promoter-TSS (NM_030750)	-294	Sgpp1	8.79885	25.1207
chr11	100428638	100428982	TTS (NM_001102650)	12279	Nt5c3l	8.96129	17.3465		chr12	75745801	75746025	Intergenic	-10184	Sgpp1	4.7142	5.229
chr11	100432038	100432377	intron (NM_026561, intron 7 of 8)	8882	Nt5c3l	14.5235	38.8061		chr12	75771376	75771833	Intergenic	-35875	Sgpp1	15.4979	75.5915
chr11	100527760	100527983	exon (NM_134037, exon 1 of 28)	129	Acly	5.25318	5.81607		chr12	75844465	75844942	intron (NM_001005510, intron 1 of 115)	26385	Syne2	8.38078	17.8542
chr11	100528266	100528639	promoter-TSS (NM_134037)	-452	Acly	5.25318	5.81607		chr12	75866854	75867065	intron (NM_001005510, intron 2 of 115)	-42144	Mir5101	4.45231	4.49231
chr11	100541042	100541318	Intergenic	-4452	Ttc25	8.99937	21.1901		chr12	75893447	75893659	intron (NM_001005510, intron 9 of 115)	-15550	Mir5101	5.99923	9.65479
chr11	100541530	100541986	Intergenic	-3874	Ttc25	14.2144	37.5192		chr12	76015605	76015803	exon (NM_001005510, exon 66 of 116)	106601	Mir5101	4.7142	5.229
chr11	100545462	100545889	promoter-TSS (NM_028918)	43	Ttc25	12.9784	32.47		chr12	76016759	76017089	intron (NM_001005510, intron 66 of 115)	107821	Mir5101	10.2141	25.3316
chr11	100547137	100547440	intron (NM_028918, intron 1 of 11)	1656	Ttc25	10.1973	21.7639		chr12	76019093	76019303	intron (NM_001005510, intron 66 of 115)	110095	Mir5101	3.79952	3.86978
chr11	100574722	100574978	promoter-TSS (NM_009923)	-89	Cnp	4.32615	3.48982		chr12	76047684	76048282	intron (NM_001005510, intron 84 of 115)	129276	Esr2	13.3568	39.4178
chr11	100581896	100582183	TTS (NM_009923)	6148	Cnp	5.8712	7.51711		chr12	76054822	76055021	exon (NM_001005510, exon 88 of 116)	122338	Esr2	3.49956	3.76073
chr11	100612740	100613139	intron (NM_019795, intron 1 of 13)	7229	Dnajc7	6.18021	8.40658		chr12	76071895	76072207	intron (NM_001005510, intron 96 of 115)	105208	Esr2	8.39891	23.1157
chr11	100720469	100720748	intron (NM_024456, intron 1 of 5)	6758	Hspb9	6.48922	9.32041		chr12	76083845	76084085	intron (NM_001005510, intron 99 of 115)	93294	Esr2	6.66581	12.6036
chr11	100725001	100726032	intron (NM_024456, intron 1 of 5)	11666	Hspb9	10.9992	29.9407		chr12	76093082	76093327	intron (NM_001005510, intron 100 of 115)	84055	Esr2	4.7142	5.229
chr11	100738248	100738626	promoter-TSS (NM_024456)	-307	Rab5c	12.0514	28.7941		chr12	76196479	76196791	Intergenic	-19376	Esr2	2.83298	1.63492
chr11	100761573	100761837	TTS (NM_010410)	1226	Hcrt	7.41624	12.1893		chr12	76210461	76210751	intron (NM_001159532, intron 7 of 8)	-33347	Esr2	8.24893	18.1092
chr11	100790884	100791284	intron (NM_011489, intron 12 of 18)	-20127	Ghdc	4.63516	4.22804		chr12	76282290	76282580	intron (NM_138745, intron 6 of 27)	27203	Mthfd1	5.71354	15.2769
chr11	100828691	100828908	intron (NM_001113563, intron 1 of 18)	-6229	Stat5b	4.94417	5.0063		chr12	76368702	76369065	intron (NM_028356, intron 1 of 2)	581	Zbtb25	10.9986	29.9545
chr11	100834865	100835243	intron (NM_001113563, intron 1 of 18)	-12484	Stat5b	10.5063	22.9039		chr12	76512829	76513133	Intergenic	20231	Mir5135	7.33319	13.8835
chr11	100860314	100860575	promoter-TSS (NM_001164062)	-40	Stat5a	4.94417	5.0063		chr12	76526587	76527032	Intergenic	6403	Mir5135	5.19933	8.81058
chr11	100861168	100861464	intron (NM_011488, intron 2 of 19)	832	Stat5a	8.96129	17.3465		chr12	76527294	76527790	Intergenic	5670	Mir5135	17.5977	77.2935
chr11	100879270	100879866	intron (NM_011488, intron 13 of 19)	19084	Stat5a	9.57931	19.5262		chr12	76531976	76532240	Intergenic	1104	Mir5135	5.4999	7.6046
chr11	100881023	100881284	exon (NM_001164062, exon 16 of 18)	20669	Stat5a	5.56219	6.65246		chr12	76532867	76533446	promoter-TSS (NM_153804)	56	Mir5135	5.19933	8.81058
chr11	100886241	100886725	TTS (NM_213659)	25999	Stat5a	10.7492	28.7941		chr12	76534944	76535721	intron (NM_153804, intron 1 of 18)	1772	Plekhg3	9.6654	35.2173
chr11	100893568	100893766	exon (NM_213659, exon 20 of 24)	33183	Stat5a	4.32615	3.48982		chr12	76552248	76552584	intron (NM_153804, intron 1 of 18)	-4491	AI463170	8.99883	21.1942
chr11	100897432	100897770	intron (NM_213660, intron 14 of 23)	37117	Stat5a	8.34327	15.2302		chr12	76790712	76791039	Intergenic	4679	Gpx2	3.77729	7.573
chr11	100939609	100939964	promoter-TSS (NM_213659)	-275	Stat3	5.99958	12.0768		chr12	76838048	76838257	intron (NM_145927, intron 1 of 11)	685	Fntb	4.19947	5.19339
chr11	100960575	100960956	intron (NM_008986, intron 1 of 1)	9852	Ptrf	10.5063	22.9039		chr12	76962805	76963068	promoter-TSS (NM_001146176)	-688	Max	5.238	6.78928
chr11	100969851	100970456	exon (NM_008986, exon 1 of 2)	464	Ptrf	12.6694	31.2339		chr12	77011354	77011685	Intergenic	-49271	Max	10.2368	27.7516
chr11	101010439	101010771	intron (NM_001243049, intron 1 of 20)	1153	Atp6v0a1	7.10723	11.2136		chr12	77021692	77021894	Intergenic	-59545	Max	6.02369	9.30276
chr11	101063592	101064147	TTS (NM_016920)	-6225	Naglu	24.1027	82.5959		chr12	77039478	77039882	Intergenic	-77432	Max	8.11888	16.8394
chr11	101064834	101065032	Intergenic	-5161	Naglu	4.24971	4.22804		chr12	77052993	77053371	Intergenic	-90934	Max	10.9998	28.7178
chr11	101082146	101082641	promoter-TSS (NM_027896)	-232	Coasy	8.34327	15.2302		chr12	77054274	77054498	Intergenic	-92138	Max	4.9761	5.99687
chr11	101087042	101087369	promoter-TSS (NM_011550)	-85	Mlx	7.41624	12.1893		chr12	77056735	77057137	Intergenic	-94688	Max	14.5981	58.071
chr11	101253574	101253772	promoter-TSS (NM_026776)	-70	Vps25	5.25318	5.81607		chr12	77086098	77086337	Intergenic	-123969	Max	5.7618	8.44356
chr11	101259959	101260502	promoter-TSS (NM_175638)	-337	Wnk4	8.65228	16.2804		chr12	77089836	77090363	Intergenic	-127851	Max	27.9963	123.562
chr11	101269717	101270062	intron (NM_175638, intron 11 of 18)	9059	Ccdc56	9.88832	20.6379		chr12	77131387	77131585	Intergenic	-106618	Fut8	5.24933	7.1635
chr11	101277642	101278042	TTS (NM_026618)	1106	Ccdc56	10.5063	22.9039		chr12	77133713	77134192	Intergenic	-104152	Fut8	14.1425	43.1513
chr11	101315602	101315995	promoter-TSS (NM_011192)	-453	Psme3	6.17605	8.8114		chr12	77137317	77138126	Intergenic	-100383	Fut8	15.452	49.5341
chr11	101362274	101362659	Intergenic	-5264	G6pc	13.2874	33.7179		chr12	77155800	77156115	Intergenic	-82147	Fut8	8.11888	16.8394
chr11	101362787	101363378	Intergenic	-4648	G6pc	10.5063	22.9039		chr12	77177999	77178232	Intergenic	-59989	Fut8	4.19041	3.77952
chr11	101367549	101367800	promoter-TSS (NM_008061)	-56	G6pc	5.56219	6.65246		chr12	77197298	77197817	Intergenic	-40547	Fut8	15.398	63.072
chr11	101426075	101426346	promoter-TSS (NM_026865)	-877	1700113I22Rik	4.32615	3.48982		chr12	77206997	77207195	Intergenic	-31008	Fut8	3.59955	3.2592
chr11	101426997	101427444	intron (NM_172566, intron 1 of 4)	-1887	1700113I22Rik	13.2491	40.5333		chr12	77239560	77239853	intron (NR_045554, intron 1 of 11)	967	Fut8	4.45231	4.49231
chr11	101442176	101442440	promoter-TSS (NM_011289)	63	Rpl27	5.56219	6.65246		chr12	77240318	77240733	intron (NR_045554, intron 1 of 11)	1786	Fut8	4.99936	7.04294
chr11	101480964	101481308	Intergenic	12798	Rnd2	10.7492	28.7941		chr12	77241199	77241501	intron (NR_045554, intron 1 of 11)	2611	Fut8	4.97319	5.99687
chr11	101483780	101484472	Intergenic	15788	Rnd2	9.88832	20.6379		chr12	77491549	77491891	Intergenic	81579	Fut8	4.45231	4.49231
chr11	101517252	101517542	exon (NM_009764, exon 12 of 23)	34558	Brca1	5.74961	8.83161		chr12	77501901	77502297	Intergenic	91958	Fut8	11.7485	33.4121
chr11	101548901	101549266	exon (NM_009764, exon 2 of 23)	2872	Brca1	8.65228	16.2804		chr12	77663721	77664301	Intergenic	253870	Fut8	10.9998	28.7178
chr11	101594069	101594314	Intergenic	11949	Tmem106a	5.8712	7.51711		chr12	77699957	77700321	Intergenic	289998	Fut8	12.4984	36.9684
chr11	101604743	101605108	Intergenic	-5775	LOC666331	5.59961	10.4124		chr12	77726962	77727470	Intergenic	317075	Fut8	25.1423	101.771
chr11	101626743	101627042	Intergenic	-1057	Rdm1	7.41624	12.1893		chr12	77727976	77728455	Intergenic	318074	Fut8	19.7593	78.2418
chr11	101627204	101627785	promoter-TSS (NM_025654)	-455	Rdm1	12.9784	32.47		chr12	77746693	77746926	Intergenic	336668	Fut8	4.23023	5.52785
chr11	101641289	101642014	Intergenic	13702	Rdm1	17.6136	52.1607		chr12	77949806	77950106	Intergenic	-276699	Gphn	5.74927	8.80636
chr11	101645542	101646142	Intergenic	17893	Rdm1	15.4505	42.7221		chr12	78119922	78120132	Intergenic	-106628	Gphn	3.99949	6.64656
chr11	101658047	101658662	Intergenic	-7187	Arl4d	16.3775	46.7201		chr12	78215566	78215802	Intergenic	-10971	Gphn	5.59928	10.3956
chr11	101700572	101700791	Intergenic	-32275	Dhx8	4.74968	5.66289		chr12	78407568	78407790	intron (NM_145965, intron 3 of 22)	181024	Gphn	5.4999	7.6046
chr11	101728579	101728881	Intergenic	-4226	Dhx8	14.2144	37.5192		chr12	78773199	78773579	intron (NM_019579, intron 1 of 14)	24442	Mpp5	9.28451	23.4368
chr11	101732413	101733019	promoter-TSS (NM_144831)	-240	Dhx8	5.8712	7.51711		chr12	78788524	78788883	intron (NM_019579, intron 1 of 14)	39756	Mpp5	8.49889	28.1232
chr11	101953504	101953704	intron (NR_045806, intron 1 of 3)	1183	4930417O22Rik	4.24971	4.22804		chr12	78920179	78920446	Intergenic	-13374	Plek2	6.28559	10.1823
chr11	101968938	101969151	Intergenic	-2029	Sost	3.99973	4.56331		chr12	78976959	78977268	intron (NM_001170401, intron 2 of 2)	6365	Tmem229b	9.74873	24.3934
chr11	102040164	102040363	Intergenic	-1248	Cd300lg	5.8712	7.51711		chr12	78983429	78983627	promoter-TSS (NM_001170401)	-50	Tmem229b	4.7142	5.229
chr11	102088357	102088653	promoter-TSS (NM_016695)	10	Mpp2	5.25318	5.81607		chr12	79051070	79051268	intron (NM_181073, intron 4 of 28)	22006	Plekhh1	4.19041	3.77952
chr11	102089154	102089379	promoter-TSS (NM_016695)	-751	Mpp2	6.18021	8.40658		chr12	79103876	79104276	Intergenic	-14406	Pigh	21.2138	79.6647
chr11	102130044	102130321	Intergenic	-15405	Nags	6.48922	9.32041		chr12	79130312	79130658	promoter-TSS (NM_009705)	-303	Arg2	4.28516	7.94299
chr11	102146121	102146470	promoter-TSS (NM_178053)	-71	Nags	8.03426	14.1969		chr12	79173861	79174070	Intergenic	-1507	Vti1b	4.12991	4.49231
chr11	102156188	102156546	promoter-TSS (NM_029649)	40	Tmem101	17.3045	50.7874		chr12	79193784	79194002	Intergenic	-2074	Rdh11	7.85698	15.8386
chr11	102216463	102216732	intron (NM_001077696, intron 3 of 26)	13575	Hdac5	4.32615	3.48982		chr12	79352724	79353032	intron (NM_009014, intron 7 of 10)	55527	Rad51l1	6.80939	11.9988
chr11	102225064	102225582	intron (NM_001077696, intron 1 of 26)	4849	Hdac5	6.48922	9.32041		chr12	79499198	79499396	intron (NM_009014, intron 7 of 10)	201946	Rad51l1	4.09039	4.1603
chr11	102284630	102285226	promoter-TSS (NM_028076)	-33	Tmub2	8.52882	16.5846		chr12	79503536	79503998	intron (NM_009014, intron 7 of 10)	206416	Rad51l1	7.39904	18.2763
chr11	102363659	102363918	intron (NM_011403, intron 1 of 19)	1493	Slc4a1	7.10723	11.2136		chr12	79513262	79513598	intron (NM_009014, intron 7 of 10)	216079	Rad51l1	6.80939	11.9988
chr11	102406761	102407179	intron (NM_026542, intron 1 of 11)	547	Slc25a39	5.99959	9.67863		chr12	79525292	79525519	intron (NM_009014, intron 7 of 10)	228054	Rad51l1	4.45231	4.49231
chr11	102407439	102407700	promoter-TSS (NM_026542)	-52	Slc25a39	4.32615	3.48982		chr12	79525830	79526260	intron (NM_009014, intron 7 of 10)	228694	Rad51l1	32.2135	144.006
chr11	102417755	102418122	Intergenic	-10421	Slc25a39	14.5235	38.8061		chr12	79531915	79532526	intron (NM_009014, intron 7 of 10)	234869	Rad51l1	15.373	98.2475
chr11	102438325	102438591	exon (NM_199200, exon 8 of 8)	8136	Grn	6.79822	10.2564		chr12	79535582	79535846	intron (NM_009014, intron 7 of 10)	238363	Rad51l1	7.07129	12.9306
chr11	102455984	102456265	intron (NM_010575, intron 27 of 29)	-8461	Fam171a2	9.57931	19.5262		chr12	79557697	79557996	intron (NM_009014, intron 7 of 10)	260495	Rad51l1	4.45231	4.49231
chr11	102466891	102467274	exon (NM_010575, exon 5 of 30)	2801	Itga2b	6.48922	9.32041		chr12	79600432	79600745	intron (NM_009014, intron 7 of 10)	303237	Rad51l1	4.9761	5.99687
chr11	102697744	102697997	promoter-TSS (NM_025918)	-145	Ccdc43	5.25318	5.81607		chr12	79612810	79613171	intron (NM_009014, intron 7 of 10)	315639	Rad51l1	5.74925	17.7344
chr11	102774603	102774888	intron (NM_001110778, intron 17 of 25)	13306	Adam11	4.19971	5.215		chr12	79661441	79661646	intron (NM_009014, intron 8 of 10)	364192	Rad51l1	4.7494	5.61085
chr11	102881066	102881547	promoter-TSS (NM_011431)	62	Ccdc103	10.3993	33.5085		chr12	79859748	79860085	Intergenic	253097	Zfp36l1	18.7475	69.2495
chr11	102987523	102987791	Intergenic	-23503	2410004I01Rik	4.99966	6.4199		chr12	79905756	79906153	Intergenic	207059	Zfp36l1	10.476	26.4494
chr11	102990041	102990340	Intergenic	-26036	2410004I01Rik	7.10723	11.2136		chr12	79966967	79967385	Intergenic	145837	Zfp36l1	15.7139	50.8314
chr11	103007897	103008129	intron (NM_026551, intron 1 of 4)	9134	Dcakd	6.76424	10.6355		chr12	80041721	80041919	Intergenic	71193	Zfp36l1	5.238	6.78928
chr11	103010506	103011431	intron (NM_026551, intron 1 of 4)	6179	Dcakd	5.49962	8.00544		chr12	80048531	80049009	Intergenic	64243	Zfp36l1	16.4996	54.7741
chr11	103028099	103028314	promoter-TSS (NM_008707)	-356	Nmt1	5.56219	6.65246		chr12	80083859	80084249	Intergenic	28959	Zfp36l1	28.2463	125.112
chr11	103028529	103028858	exon (NM_008707, exon 1 of 12)	131	Nmt1	6.18021	8.40658		chr12	80103034	80103722	Intergenic	9635	Zfp36l1	27.2464	118.935
chr11	103093310	103093600	intron (NM_152813, intron 1 of 14)	8203	Plcd3	7.41624	12.1893		chr12	80109051	80109290	exon (NM_007564, exon 2 of 2)	3843	Zfp36l1	6.54749	11.0817
chr11	103102776	103103078	exon (NM_025988, exon 2 of 10)	1239	Acbd4	6.48922	9.32041		chr12	80122218	80122566	exon (NR_033514, exon 3 of 3)	-9379	Zfp36l1	8.38078	17.8542
chr11	103119054	103119267	exon (NM_138753, exon 1 of 1)	2835	Hexim1	3.99973	5.6283		chr12	80136272	80136603	Intergenic	-3593	2310015A10Rik	7.85698	15.8386
chr11	103132832	103133110	promoter-TSS (NM_001130516)	-368	Hexim2	5.8712	7.51711		chr12	80154026	80154331	Intergenic	-21334	2310015A10Rik	8.18076	19.51
chr11	103133193	103133492	promoter-TSS (NM_001130516)	3	Hexim2	5.56219	6.65246		chr12	80216063	80216361	intron (NM_134156, intron 1 of 20)	44159	Actn1	5.47549	8.30171
chr11	103252413	103252673	intron (NM_016896, intron 1 of 15)	14858	Map3k14	5.8712	7.51711		chr12	80216568	80216986	intron (NM_134156, intron 1 of 20)	43594	Actn1	10.2141	25.3316
chr11	103260831	103261041	intron (NM_016896, intron 1 of 15)	6465	Map3k14	4.94417	5.0063		chr12	80218313	80218648	intron (NM_134156, intron 1 of 20)	41891	Actn1	8.64268	18.8827
chr11	103282800	103283373	Intergenic	-15685	Map3k14	13.5964	34.9752		chr12	80218840	80219129	intron (NM_134156, intron 1 of 20)	41387	Actn1	7.33319	13.8835
chr11	103411985	103412340	intron (NM_183034, intron 1 of 11)	502	Plekhm1	5.8712	7.51711		chr12	80260223	80260474	promoter-TSS (NM_134156)	23	Actn1	7.33319	13.8835
chr11	103412519	103412717	promoter-TSS (NM_183034)	46	Plekhm1	3.70813	2.11281		chr12	80278903	80279418	Intergenic	-18789	Actn1	18.7475	69.2495
chr11	103676949	103677303	exon (NM_019650, exon 6 of 6)	20584	Gosr2	10.1973	21.7639		chr12	80434591	80434868	intron (NM_177267, intron 1 of 8)	1872	Dcaf5	7.33319	13.8835
chr11	103735461	103735715	intron (NM_011719, intron 1 of 3)	14233	Wnt9b	4.04735	3.87223		chr12	80562924	80563241	intron (NM_001081421, intron 1 of 14)	44092	Galntl1	4.79939	7.30292
chr11	103819932	103820198	Intergenic	45890	Wnt3	5.8712	7.51711		chr12	80596134	80596354	intron (NM_001081421, intron 12 of 14)	47617	Erh	5.238	6.78928
chr11	104231069	104231434	promoter-TSS (NM_010838)	-185	Mapt	4.32615	3.48982		chr12	80654569	80654899	intron (NM_026244, intron 1 of 6)	10519	Slc39a9	8.90458	19.9267
chr11	104347135	104347349	intron (NM_001081045, intron 7 of 13)	95049	1700081L11Rik	5.56219	6.65246		chr12	80658691	80658954	intron (NM_026244, intron 1 of 6)	14607	Slc39a9	6.02369	9.30276
chr11	104442045	104442597	promoter-TSS (NM_001081045)	-30	1700081L11Rik	16.6865	48.0669		chr12	80727067	80727397	Intergenic	33483	Gm1568	6.30354	12.2902
chr11	104550729	104551050	promoter-TSS (NM_145436)	226	Myl4	7.41624	12.1893		chr12	80782259	80782573	Intergenic	-8116	4933426M11Rik	3.83284	4.94598
chr11	105181403	105182078	promoter-TSS (NR_027956)	210	Tlk2	2.83314	1.69551		chr12	80815889	80816273	intron (NM_178682, intron 1 of 5)	25549	4933426M11Rik	9.9987	25.4838
chr11	105269925	105270322	intron (NM_001112705, intron 18 of 21)	-22523	Mrc2	6.18021	8.40658		chr12	80856315	80856591	intron (NM_001242419, intron 3 of 6)	65921	4933426M11Rik	7.55111	14.7831
chr11	105353155	105353572	Intergenic	60717	Mrc2	5.49962	8.00544		chr12	80923461	80923902	intron (NR_033786, intron 1 of 1)	766	1700052I22Rik	11.5236	31.0287
chr11	105362125	105362679	intron (NM_172568, intron 11 of 11)	69756	Mrc2	11.4334	26.4033		chr12	80926604	80926912	Intergenic	-2311	1700052I22Rik	8.38078	17.8542
chr11	105366118	105366317	intron (NM_172568, intron 10 of 11)	73571	Mrc2	4.94417	5.0063		chr12	80930194	80930471	Intergenic	-5885	1700052I22Rik	4.16613	6.22501
chr11	105375767	105376272	intron (NM_172568, intron 9 of 11)	80716	March10	6.19957	12.9171		chr12	80931437	80931846	Intergenic	-7194	1700052I22Rik	10.332	39.4333
chr11	105378302	105378657	intron (NM_172568, intron 9 of 11)	78256	March10	15.1415	41.4071		chr12	80932884	80933113	Intergenic	-8551	1700052I22Rik	7.33319	13.8835
chr11	105426660	105426910	intron (NM_001039242, intron 4 of 5)	29950	March10	6.19957	12.9171		chr12	81056998	81057285	intron (NM_022316, intron 1 of 12)	30333	Smoc1	6.80939	11.9988
chr11	105463619	105464030	Intergenic	-7089	March10	7.64653	13.5297		chr12	81107929	81108219	intron (NM_022316, intron 3 of 12)	-58077	Mir3067	8.11888	16.8394
chr11	105464837	105465364	Intergenic	-8365	March10	5.8712	7.51711		chr12	81183733	81184057	intron (NM_022316, intron 11 of 12)	17744	Mir3067	7.59901	19.2175
chr11	105512280	105512527	Intergenic	-55668	March10	6.18021	8.40658		chr12	81484770	81485245	exon (NM_025461, exon 1 of 4)	103	Cox16	14.9282	46.9583
chr11	105589309	105589979	promoter-TSS (NM_181071)	-342	Tanc2	6.48922	9.32041		chr12	81532446	81532805	intron (NM_025292, intron 1 of 3)	282	Synj2bp	7.749	16.1206
chr11	105591222	105591517	intron (NM_181071, intron 1 of 25)	1383	Tanc2	5.8712	7.51711		chr12	81595092	81595373	promoter-TSS (NM_027213)	-274	Med6	4.7494	5.61085
chr11	105592052	105592264	intron (NM_181071, intron 1 of 25)	2172	Tanc2	3.24978	1.68127		chr12	81779912	81780229	intron (NM_177395, intron 1 of 7)	1100	Map3k9	10.7486	28.8212
chr11	105626012	105626505	intron (NM_181071, intron 2 of 25)	36272	Tanc2	9.2703	18.4288		chr12	81783200	81783727	Intergenic	-2293	Map3k9	8.4989	19.1253
chr11	105805084	105805373	intron (NM_181071, intron 7 of 25)	138919	Cyb561	3.74975	2.8635		chr12	81806885	81807175	Intergenic	-25860	Map3k9	6.02369	9.30276
chr11	105944461	105945076	promoter-TSS (NM_007805)	-621	Cyb561	15.7595	44.0463		chr12	81807922	81808251	Intergenic	-26916	Map3k9	14.6663	45.6814
chr11	106053950	106054240	intron (NM_027946, intron 6 of 6)	-12012	Taco1	9.2703	18.4288		chr12	81860915	81861238	intron (NM_018814, intron 1 of 35)	1046	Pcnx	8.4989	19.1253
chr11	106065835	106066249	promoter-TSS (NM_027346)	-65	Taco1	6.79822	10.2564		chr12	82190054	82190395	intron (NM_001167983, intron 1 of 23)	20208	Sipa1l1	7.07129	12.9306
chr11	106084170	106084546	promoter-TSS (NM_011947)	-544	Map3k3	6.18021	8.40658		chr12	82493304	82493631	Intergenic	-123571	Rgs6	11.1652	44.8811
chr11	106084740	106084974	promoter-TSS (NM_011947)	-45	Map3k3	4.01714	2.7804		chr12	83045309	83045716	intron (NM_015812, intron 3 of 16)	-106357	1700085C21Rik	17.0234	57.4375
chr11	106135196	106135586	intron (NM_011947, intron 6 of 15)	24751	Limd2	5.74961	8.83161		chr12	83073305	83073743	intron (NM_015812, intron 12 of 16)	-134369	1700085C21Rik	6.66581	12.6036
chr11	106167626	106167999	exon (NM_001252448, exon 10 of 13)	-7670	Limd2	12.4991	53.8355		chr12	83317784	83318123	intron (NM_058212, intron 5 of 8)	169755	Dpf3	8.90458	19.9267
chr11	106193777	106194014	promoter-TSS (NM_001252448)	-292	Strada	5.88195	7.93009		chr12	83326132	83326462	intron (NM_058212, intron 4 of 8)	161411	Dpf3	5.4999	7.6046
chr11	106268438	106268689	promoter-TSS (NM_031878)	-931	Smarcd2	4.01714	2.7804		chr12	83375468	83375710	intron (NM_058212, intron 1 of 8)	112119	Dpf3	3.79952	3.86978
chr11	106272779	106273047	promoter-TSS (NM_001130187)	59	Smarcd2	4.63516	4.22804		chr12	83579151	83579471	intron (NM_183154, intron 2 of 11)	17836	Zfyve1	7.749	16.1206
chr11	106438904	106439166	intron (NM_023913, intron 2 of 21)	48761	Ern1	5.25318	5.81607		chr12	83597252	83597586	promoter-TSS (NM_183154)	-272	Zfyve1	6.28559	10.1823
chr11	106439782	106439994	intron (NM_023913, intron 2 of 21)	47908	Ern1	4.01714	2.7804		chr12	83631933	83632196	promoter-TSS (NM_027349)	-170	Rbm25	5.4993	7.97409
chr11	106440414	106440777	intron (NM_023913, intron 2 of 21)	47201	Ern1	7.41624	12.1893		chr12	83922159	83922441	Intergenic	-28308	2410016O06Rik	4.59941	6.57897
chr11	106462063	106462695	intron (NM_023913, intron 1 of 21)	25417	Ern1	12.9991	39.3207		chr12	83950409	83950663	promoter-TSS (NM_023633)	-72	2410016O06Rik	4.59941	6.57897
chr11	106472608	106472930	intron (NM_023913, intron 1 of 21)	15027	Ern1	7.72525	13.1858		chr12	84148969	84149202	promoter-TSS (NM_027438)	-596	Pnma1	5.19933	8.81058
chr11	106484981	106486481	intron (NM_023913, intron 1 of 21)	2065	Ern1	21.7485	85.9689		chr12	84152105	84152360	exon (NM_001163502, exon 13 of 13)	-3743	Pnma1	5.4999	7.6046
chr11	106500757	106501133	promoter-TSS (NR_030703)	-46	Snord104	8.65228	16.2804		chr12	84155291	84155702	intron (NM_001163501, intron 10 of 12)	-7007	Pnma1	7.59508	14.8531
chr11	106514934	106515359	intron (NM_198292, intron 8 of 11)	14155	Snord104	9.2703	18.4288		chr12	84161250	84161484	intron (NM_001163501, intron 4 of 12)	-12878	Pnma1	7.85698	15.8386
chr11	106613408	106613606	promoter-TSS (NM_198292)	-577	Tex2	4.94417	5.0063		chr12	84161656	84161965	intron (NM_001163501, intron 4 of 12)	-13321	Pnma1	4.45231	4.49231
chr11	106617192	106617488	Intergenic	-4410	Tex2	10.1973	21.7639		chr12	84163275	84163533	intron (NM_001163501, intron 3 of 12)	-14915	Pnma1	5.74927	8.80636
chr11	106641512	106641962	Intergenic	-28807	Tex2	25.0298	87.1635		chr12	84174965	84175183	intron (NM_001163501, intron 1 of 12)	18941	C130039O16Rik	4.9761	5.99687
chr11	106659652	106659920	intron (NM_001032378, intron 13 of 13)	-46856	Tex2	4.99966	5.77362		chr12	84175389	84175882	intron (NM_001163501, intron 1 of 12)	18380	C130039O16Rik	14.9282	46.9583
chr11	106724643	106725014	Intergenic	-9547	Pecam1	14.2144	37.5192		chr12	84201943	84202310	intron (NM_001163501, intron 1 of 12)	-8111	C130039O16Rik	4.7142	5.229
chr11	106728359	106728840	Intergenic	-13318	Pecam1	22.2487	73.6145		chr12	84204016	84204214	intron (NM_001163501, intron 1 of 12)	-10100	C130039O16Rik	3.85665	6.00519
chr11	106779539	106779871	promoter-TSS (NR_027785)	-168	Polg2	4.63516	4.22804		chr12	84634789	84635137	Intergenic	-6056	Vrtn	6.02369	9.30276
chr11	106787087	106787602	intron (NM_007840, intron 1 of 12)	1150	Ddx5	9.2703	18.4288		chr12	84709757	84710027	Intergenic	-11085	Tmem90a	5.4993	7.97409
chr11	106789021	106789273	promoter-TSS (NM_001166685)	-105	Ccdc45	6.18021	8.40658		chr12	84772708	84773422	promoter-TSS (NM_028863)	47	Npc2	33.7455	160.113
chr11	106886412	106886821	intron (NM_025481, intron 1 of 18)	34099	Smurf2	7.10723	11.2136		chr12	84776928	84777273	Intergenic	3830	Isca2	4.99936	8.04741
chr11	106907367	106907568	intron (NM_025481, intron 1 of 18)	13248	Smurf2	5.56219	6.65246		chr12	84996019	84996362	promoter-TSS (NM_178363)	-131	Ylpm1	5.4999	7.6046
chr11	106920091	106920397	exon (NM_025481, exon 1 of 19)	471	Smurf2	3.49977	2.25326		chr12	85170717	85170952	intron (NM_008827, intron 4 of 6)	6451	Pgf	5.7618	8.44356
chr11	106920641	106920871	promoter-TSS (NM_025481)	-41	Smurf2	5.25318	5.81607		chr12	85212312	85212690	Intergenic	-7012	Eif2b2	16.9978	59.7716
chr11	106994653	106995134	intron (NM_010655, intron 3 of 10)	4632	Kpna2	32.755	126.944		chr12	85218068	85218585	Intergenic	-1187	Eif2b2	6.9991	13.2477
chr11	107012759	107013030	Intergenic	-13369	Kpna2	4.94417	5.0063		chr12	85389118	85389539	Intergenic	-14611	Tmed10	18.071	62.8482
chr11	107022182	107022472	Intergenic	-5896	1810010H24Rik	7.41624	12.1893		chr12	85397514	85397904	Intergenic	-22992	Tmed10	9.42837	22.0523
chr11	107132081	107132464	promoter-TSS (NM_176850)	-350	Bptf	5.25318	5.81607		chr12	85430825	85431023	Intergenic	-42977	Fos	4.49943	4.87241
chr11	107263944	107264347	intron (NM_145823, intron 5 of 9)	-74764	Nol11	7.99944	17.1212		chr12	85460230	85460697	Intergenic	-13438	Fos	4.79939	7.30292
chr11	107264739	107265136	intron (NM_145823, intron 5 of 9)	-75556	Nol11	5.8712	7.51711		chr12	85472251	85472450	Intergenic	-1551	Fos	4.45231	4.49231
chr11	107272239	107272797	intron (NM_145823, intron 5 of 9)	-83137	Nol11	7.49948	15.1701		chr12	85640906	85641323	Intergenic	41096	Jdp2	16.2377	53.4526
chr11	107273457	107273711	intron (NM_145823, intron 5 of 9)	-84203	Nol11	8.34327	15.2302		chr12	85641868	85642109	Intergenic	41970	Jdp2	6.28559	10.1823
chr11	107276928	107277184	intron (NM_145823, intron 5 of 9)	-87675	Nol11	6.79822	10.2564		chr12	85706235	85706480	intron (NM_016767, intron 2 of 2)	19637	Batf	6.49917	11.4152
chr11	107379359	107379686	intron (NM_145823, intron 1 of 9)	91198	Pitpnc1	5.25318	5.81607		chr12	85761531	85761785	intron (NM_145447, intron 1 of 9)	15119	Mfsd7c	6.2492	10.525
chr11	107451022	107451450	intron (NM_145823, intron 1 of 9)	19484	Pitpnc1	19.1586	59.1387		chr12	85809644	85810118	intron (NM_145447, intron 9 of 9)	14664	0610007P14Rik	19.6424	71.1506
chr11	107468458	107468656	intron (NM_145823, intron 1 of 9)	2163	Pitpnc1	4.94417	5.0063		chr12	85824449	85824680	promoter-TSS (NM_001081423)	-19	0610007P14Rik	5.24933	7.1635
chr11	107511956	107512360	Intergenic	32630	Psmd12	8.96129	17.3465		chr12	85866615	85867052	intron (NM_001081423, intron 9 of 33)	41883	Ttll5	11.2485	31.0971
chr11	107573836	107574261	intron (NM_198298, intron 2 of 31)	26088	Helz	6.99951	19.6305		chr12	86068049	86068365	intron (NM_009368, intron 3 of 6)	10834	Tgfb3	7.59508	14.8531
chr11	107761893	107762268	intron (NM_019431, intron 1 of 3)	32384	Cacng4	4.94417	5.0063		chr12	86234368	86234665	Intergenic	-7362	1700020O03Rik	6.99909	16.4313
chr11	107865669	107865868	Intergenic	45594	Cacng5	4.14257	7.32257		chr12	86245263	86245588	intron (NM_027405, intron 2 of 9)	3547	1700020O03Rik	6.28559	10.1823
chr11	107866386	107866681	Intergenic	44829	Cacng5	11.1243	25.2237		chr12	86638334	86638654	Intergenic	-40206	Vash1	9.42837	22.0523
chr11	107965367	107965601	intron (NM_011101, intron 13 of 16)	-50429	Cacng5	7.72525	13.1858		chr12	86795792	86796099	Intergenic	61576	Gm6772	9.59875	29.251
chr11	108145806	108146380	intron (NM_011101, intron 3 of 16)	197795	Prkca	11.7424	27.5946		chr12	86802263	86802551	Intergenic	68038	Gm6772	7.19907	17.3471
chr11	108149019	108149633	intron (NM_011101, intron 3 of 16)	194562	Prkca	19.1586	59.1387		chr12	86816174	86816476	Intergenic	68489	6430527G18Rik	9.16647	20.983
chr11	108251355	108251688	intron (NM_011101, intron 2 of 16)	92367	Prkca	6.48922	9.32041		chr12	86834013	86834211	Intergenic	50702	6430527G18Rik	4.9761	5.99687
chr11	108307086	108307642	intron (NM_011101, intron 2 of 16)	36524	Prkca	9.2703	18.4288		chr12	86868010	86868330	Intergenic	16644	6430527G18Rik	9.9987	25.4838
chr11	108418519	108418826	Intergenic	-6594	Ccdc46	7.72525	13.1858		chr12	86885809	86886147	Intergenic	-1164	6430527G18Rik	4.83271	9.00727
chr11	108568042	108568524	intron (NM_029606, intron 18 of 27)	-114326	Ccdc46	14.2144	37.5192		chr12	86889409	86889700	Intergenic	-4740	6430527G18Rik	5.238	6.78928
chr11	108752328	108752718	intron (NM_029586, intron 1 of 4)	69905	Ccdc46	6.6662	17.8723		chr12	86890491	86890739	Intergenic	-5801	6430527G18Rik	6.02369	9.30276
chr11	108839056	108839430	intron (NM_029586, intron 2 of 4)	-81106	Axin2	9.9993	25.4636		chr12	86892345	86892733	Intergenic	-7725	6430527G18Rik	9.42837	22.0523
chr11	108910864	108911352	Intergenic	-9241	Axin2	8.34327	15.2302		chr12	86894486	86895040	Intergenic	-9949	6430527G18Rik	15.452	49.5341
chr11	108920309	108920572	promoter-TSS (NM_015732)	91	Axin2	5.56219	6.65246		chr12	86918735	86919039	Intergenic	-28156	2310044G17Rik	8.4989	19.1253
chr11	108922023	108922301	intron (NM_015732, intron 1 of 10)	1813	Axin2	5.99959	9.67863		chr12	86945106	86945436	Intergenic	-1772	2310044G17Rik	10.476	26.4494
chr11	108980315	108980928	Intergenic	60272	Axin2	31.519	120.398		chr12	87158142	87158360	intron (NM_001252556, intron 2 of 7)	-10349	Pomt2	2.87463	2.71058
chr11	108984481	108985523	Intergenic	64653	Axin2	8.03426	14.1969		chr12	87266314	87266667	promoter-TSS (NM_146036)	-204	Vipar	7.04454	14.7088
chr11	109011647	109012144	Intergenic	91546	Axin2	2.83031	26.6942		chr12	87381198	87381570	intron (NM_011479, intron 1 of 11)	6846	Sptlc2	8.11888	16.8394
chr11	109102670	109103062	Intergenic	41503	E030025P04Rik	9.74932	24.3768		chr12	88451625	88451823	intron (NM_028105, intron 7 of 10)	-74401	3200001D21Rik	4.9761	5.99687
chr11	109347532	109347853	intron (NR_027883, intron 1 of 1)	825	1700096J18Rik	7.10723	11.2136		chr12	91063292	91063594	intron (NM_181815, intron 21 of 25)	17595	5430427M07Rik	6.54749	11.0817
chr11	109379209	109379429	intron (NM_010303, intron 2 of 3)	-15665	Gm11696	6.18021	8.40658		chr12	91195071	91195375	intron (NM_181815, intron 20 of 25)	84994	Mir669c	6.80939	11.9988
chr11	109470361	109470571	intron (NM_001029842, intron 1 of 5)	2763	Slc16a6	3.99973	4.56331		chr12	91557615	91558029	exon (NM_175335, exon 9 of 9)	31827	Gtf2a1	17.2705	66.7828
chr11	109472819	109473455	promoter-TSS (NM_028710)	92	Slc16a6	14.5235	38.8061		chr12	91561638	91561957	intron (NM_031391, intron 8 of 8)	27852	Gtf2a1	7.85698	15.8386
chr11	109482470	109482886	intron (NM_028710, intron 1 of 13)	-9082	Slc16a6	10.5063	22.9039		chr12	91588816	91589172	intron (NM_175335, intron 1 of 8)	655	Gtf2a1	9.32522	21.8582
chr11	109485544	109486062	intron (NM_028710, intron 3 of 13)	-12207	Slc16a6	6.48922	9.32041		chr12	91600518	91600797	Intergenic	-10170	Gtf2a1	4.52324	5.22439
chr11	109487966	109488672	intron (NM_028710, intron 3 of 13)	-14723	Slc16a6	12.0514	28.7941		chr12	91645773	91645973	intron (NM_175367, intron 5 of 6)	-55386	Gtf2a1	5.238	6.78928
chr11	109493145	109493591	intron (NM_028710, intron 4 of 13)	-19772	Slc16a6	6.79822	10.2564		chr12	91668419	91668773	intron (NM_175367, intron 4 of 6)	-78109	Gtf2a1	15.9758	52.1383
chr11	109502629	109503082	intron (NM_028710, intron 4 of 13)	-29259	Slc16a6	3.59976	3.33622		chr12	91817293	91817527	intron (NM_001039089, intron 13 of 20)	-30974	Ston2	5.4993	7.97409
chr11	109504108	109504408	intron (NM_028710, intron 4 of 13)	-30662	Slc16a6	9.57931	19.5262		chr12	91836167	91836701	intron (NM_001039089, intron 3 of 20)	12723	Sel1l	4.79939	7.30292
chr11	109545272	109545604	intron (NM_001166177, intron 1 of 4)	1727	Arsg	3.79974	3.93531		chr12	91837728	91838007	intron (NM_001039089, intron 3 of 20)	11290	Sel1l	5.238	6.78928
chr11	109549655	109550049	intron (NM_001166177, intron 2 of 4)	6141	Arsg	7.41624	12.1893		chr12	91853692	91853905	Intergenic	-4641	Sel1l	4.24947	4.1603
chr11	109554579	109554863	intron (NM_001166177, intron 2 of 4)	11010	Arsg	4.49969	4.93285		chr12	91853992	91854474	Intergenic	-5076	Sel1l	21.9995	83.996
chr11	109556229	109556538	intron (NM_001166177, intron 2 of 4)	12672	Arsg	8.5994	24.0819		chr12	91854857	91855247	Intergenic	-5895	Sel1l	4.74938	11.7227
chr11	109584893	109585169	intron (NM_145940, intron 5 of 12)	26358	Wipi1	10.1973	21.7639		chr12	91876390	91876759	Intergenic	-27417	Sel1l	8.64268	18.8827
chr11	109587048	109587458	intron (NM_145940, intron 4 of 12)	24136	Wipi1	8.03426	14.1969		chr12	91910521	91910834	Intergenic	-61520	Sel1l	6.99909	16.4313
chr11	109587613	109588036	intron (NM_145940, intron 4 of 12)	23565	Wipi1	15.4505	42.7221		chr12	91914933	91915287	Intergenic	-65953	Sel1l	4.9761	5.99687
chr11	109611271	109612194	promoter-TSS (NM_145940)	-343	Wipi1	8.96129	17.3465		chr12	95549163	95549474	Intergenic	-142908	Flrt2	8.90458	19.9267
chr11	109641677	109642117	Intergenic	-9052	Prkar1a	25.6478	90.2365		chr12	95553167	95553558	Intergenic	-138864	Flrt2	4.66607	8.29168
chr11	109650803	109651420	intron (NM_021880, intron 1 of 10)	162	Prkar1a	8.19943	22.105		chr12	95564998	95565201	Intergenic	-127127	Flrt2	3.49956	3.76073
chr11	109759324	109759729	Intergenic	-37270	Fam20a	5.8712	7.51711		chr12	95575363	95575661	Intergenic	-116714	Flrt2	4.77212	6.2881
chr11	109927417	109927723	Intergenic	68246	Abca8b	4.24971	4.22804		chr12	95623951	95624681	Intergenic	-67910	Flrt2	9.04644	22.3862
chr11	110037944	110038155	intron (NM_153145, intron 30 of 38)	-42233	Abca8b	6.48922	9.32041		chr12	95628172	95628453	Intergenic	-63914	Flrt2	2.83298	1.63492
chr11	110306702	110306934	intron (NM_147219, intron 11 of 38)	30898	Abca5	5.8712	7.51711		chr12	95641481	95641915	Intergenic	-50528	Flrt2	24.3968	124.762
chr11	110398883	110399172	promoter-TSS (NM_011943)	-95	Map2k6	6.18021	8.40658		chr12	95665994	95666202	Intergenic	-26128	Flrt2	5.4993	7.97409
chr11	110476706	110476904	intron (NM_011943, intron 1 of 11)	77683	Map2k6	4.32615	3.48982		chr12	95667426	95667691	Intergenic	-24668	Flrt2	5.166	10.4925
chr11	110498602	110499230	intron (NM_011943, intron 9 of 11)	99794	Map2k6	14.5235	38.8061		chr12	95692104	95692470	promoter-TSS (NM_201518)	61	Flrt2	8.38078	17.8542
chr11	111065946	111066747	intron (NM_008425, intron 1 of 1)	182	Kcnj2	18.2316	54.9295		chr12	95894600	95894833	Intergenic	152506	1700019M22Rik	5.4993	7.97409
chr11	111070466	111070712	intron (NM_008425, intron 1 of 1)	4425	Kcnj2	5.8712	7.51711		chr12	96154167	96154536	Intergenic	-107129	1700019M22Rik	10.3986	33.5301
chr11	111086964	111087261	Intergenic	20948	Kcnj2	7.10723	11.2136		chr12	96749273	96749472	Intergenic	-702150	1700019M22Rik	4.9761	5.99687
chr11	111250928	111251136	Intergenic	184868	Kcnj2	4.63516	4.22804		chr12	97278490	97278878	Intergenic	980653	Galc	8.49889	28.1232
chr11	111499132	111499722	Intergenic	433263	Kcnj2	5.24964	7.20094		chr12	97503552	97503944	Intergenic	755589	Galc	12.3317	52.7741
chr11	111943879	111944670	Intergenic	767082	BC006965	28.7379	105.905		chr12	98433319	98433656	TTS (NM_029911)	144453	Kcnk10	14.1425	43.1513
chr11	111970836	111971058	Intergenic	740409	BC006965	5.8712	7.51711		chr12	98438370	98438568	intron (NM_029911, intron 5 of 6)	139471	Kcnk10	4.19041	3.77952
chr11	112083129	112083414	Intergenic	628085	BC006965	5.19964	8.8379		chr12	98524214	98524417	intron (NM_029911, intron 1 of 6)	53625	Kcnk10	5.24933	7.1635
chr11	112154952	112155239	Intergenic	556261	BC006965	3.70813	2.11281		chr12	98668497	98668825	intron (NM_178914, intron 10 of 11)	40477	Spata7	5.166	10.4925
chr11	112346596	112346809	Intergenic	364654	BC006965	5.8712	7.51711		chr12	98674627	98675056	Intergenic	46657	Spata7	10.3986	33.5301
chr11	112729039	112729342	Intergenic	-17834	BC006965	9.57931	19.5262		chr12	98713695	98714265	intron (NM_001146199, intron 3 of 18)	20665	Ptpn21	19.9043	72.556
chr11	112780903	112781129	Intergenic	-1194	Sox9	5.25318	5.81607		chr12	98714781	98715136	intron (NM_001146199, intron 3 of 18)	19687	Ptpn21	8.38078	17.8542
chr11	112784338	112784729	intron (NM_011448, intron 2 of 2)	2323	Sox9	13.2874	33.7179		chr12	98716212	98716580	intron (NM_001146199, intron 2 of 18)	18249	Ptpn21	15.452	49.5341
chr11	112788521	112788787	TTS (NM_011448)	6444	Sox9	6.18021	8.40658		chr12	98724239	98724574	intron (NM_001146199, intron 2 of 18)	10239	Ptpn21	14.1425	43.1513
chr11	112844607	112844957	Intergenic	62572	Sox9	8.49941	19.1296		chr12	98726550	98727015	intron (NM_001146199, intron 2 of 18)	7863	Ptpn21	13.4982	41.8195
chr11	112854006	112854496	Intergenic	72041	Sox9	5.56219	6.65246		chr12	98727166	98727521	intron (NM_001146199, intron 2 of 18)	7302	Ptpn21	8.99883	21.1942
chr11	112942885	112943202	Intergenic	160833	Sox9	5.99959	9.67863		chr12	98730533	98730816	intron (NM_001146199, intron 2 of 18)	3971	Ptpn21	4.7142	5.229
chr11	113037565	113038141	Intergenic	163985	2610035D17Rik	14.9989	42.624		chr12	98733877	98734085	intron (NM_001146199, intron 1 of 18)	664	Ptpn21	4.39944	5.87563
chr11	113038752	113039148	Intergenic	162888	2610035D17Rik	11.4334	26.4033		chr12	98734596	98734806	promoter-TSS (NM_011877)	-56	Ptpn21	6.02369	9.30276
chr11	113042722	113043157	TTS (NR_015556)	158899	2610035D17Rik	9.9993	31.3364		chr12	98740787	98741127	Intergenic	-3552	Ptpn21	7.07129	12.9306
chr11	113087359	113087595	intron (NR_015556, intron 1 of 2)	114361	2610035D17Rik	6.18021	8.40658		chr12	99097890	99098128	Intergenic	64799	4930474N09Rik	3.92851	3.09907
chr11	113101454	113101886	intron (NR_015556, intron 1 of 2)	100168	2610035D17Rik	7.72525	13.1858		chr12	99257616	99257929	intron (NM_183186, intron 4 of 5)	-94964	4930474N09Rik	11.2617	29.8683
chr11	113129976	113130408	intron (NR_015556, intron 1 of 2)	71646	2610035D17Rik	14.8325	40.1025		chr12	99280338	99280577	intron (NM_183186, intron 4 of 5)	-117649	4930474N09Rik	7.07129	12.9306
chr11	113132240	113132606	intron (NR_015556, intron 1 of 2)	69415	2610035D17Rik	4.63516	4.22804		chr12	99293122	99293481	intron (NM_183186, intron 3 of 5)	-130493	4930474N09Rik	6.74913	12.3224
chr11	113133816	113134111	intron (NR_015556, intron 1 of 2)	67875	2610035D17Rik	6.18021	8.40658		chr12	99307353	99307658	intron (NM_183186, intron 3 of 5)	142569	Foxn3	7.99897	17.1071
chr11	113138470	113138986	intron (NR_015556, intron 1 of 2)	63110	2610035D17Rik	24.4118	84.1128		chr12	99331661	99331898	intron (NM_183186, intron 3 of 5)	118295	Foxn3	7.85698	15.8386
chr11	113144302	113144763	intron (NR_015556, intron 1 of 2)	57306	2610035D17Rik	14.2144	37.5192		chr12	99351898	99352226	intron (NM_183186, intron 2 of 5)	98012	Foxn3	7.749	16.1206
chr11	113147611	113148203	intron (NR_015556, intron 1 of 2)	53931	2610035D17Rik	10.8153	24.0581		chr12	99375909	99376222	intron (NM_183186, intron 2 of 5)	74009	Foxn3	9.28451	23.4368
chr11	113175177	113175476	intron (NR_015556, intron 1 of 2)	26512	2610035D17Rik	2.9998	2.1719		chr12	99385891	99386250	intron (NM_183186, intron 2 of 5)	64004	Foxn3	12.3093	34.5693
chr11	113201349	113201690	exon (NR_015556, exon 1 of 3)	319	2610035D17Rik	6.79822	10.2564		chr12	99393832	99394109	intron (NM_183186, intron 1 of 5)	56104	Foxn3	5.4999	7.6046
chr11	113487597	113488193	intron (NM_027216, intron 4 of 9)	77920	Slc39a11	14.9989	49.2713		chr12	99406923	99407205	intron (NM_183186, intron 1 of 5)	43010	Foxn3	5.7618	8.44356
chr11	113497374	113497599	intron (NM_027216, intron 4 of 9)	68329	Slc39a11	6.18021	8.40658		chr12	99418744	99419316	intron (NM_183186, intron 1 of 5)	31044	Foxn3	39.7447	199.973
chr11	113502651	113502872	intron (NM_027216, intron 4 of 9)	63054	Slc39a11	5.8712	7.51711		chr12	99426194	99426590	intron (NM_183186, intron 1 of 5)	23682	Foxn3	23.0471	89.8441
chr11	113503036	113503573	intron (NM_027216, intron 4 of 9)	62511	Slc39a11	7.72525	13.1858		chr12	99433362	99433688	intron (NM_183186, intron 1 of 5)	16549	Foxn3	8.49889	28.1232
chr11	113504661	113505064	intron (NM_027216, intron 4 of 9)	60953	Slc39a11	12.0514	28.7941		chr12	99439951	99440350	intron (NM_183186, intron 1 of 5)	9924	Foxn3	7.07129	12.9306
chr11	113505589	113506268	intron (NM_027216, intron 4 of 9)	59887	Slc39a11	11.4334	26.4033		chr12	99443215	99443559	intron (NM_183186, intron 1 of 5)	6687	Foxn3	8.4989	19.1253
chr11	113507793	113507999	intron (NM_027216, intron 4 of 9)	57919	Slc39a11	5.56219	6.65246		chr12	99526954	99527451	Intergenic	-77128	Foxn3	11.9984	34.5854
chr11	113519263	113519528	intron (NM_027216, intron 4 of 9)	46420	Slc39a11	6.18021	8.40658		chr12	99529676	99530079	Intergenic	-79803	Foxn3	14.4044	44.4122
chr11	113520964	113521626	intron (NM_027216, intron 4 of 9)	44520	Slc39a11	6.48922	9.32041		chr12	100212415	100212779	Intergenic	13056	Calm1	9.9987	26.6566
chr11	113525647	113526109	intron (NM_027216, intron 3 of 9)	39937	Slc39a11	4.49969	7.5992		chr12	100214963	100215409	Intergenic	15645	Calm1	7.33319	13.8835
chr11	113527338	113527768	intron (NM_027216, intron 3 of 9)	38262	Slc39a11	11.4334	26.4033		chr12	100578328	100578694	intron (NM_153587, intron 8 of 17)	-57689	Ttc7b	7.99897	17.1071
chr11	113600326	113600894	Intergenic	-23647	Sstr2	7.10723	11.2136		chr12	100952483	100952721	intron (NM_026681, intron 12 of 29)	-44404	Gpr68	3.39957	2.67699
chr11	113601650	113601960	Intergenic	-22452	Sstr2	8.03426	14.1969		chr12	100958536	100958959	intron (NM_026681, intron 10 of 29)	-50549	Gpr68	11.7855	32.1982
chr11	113617023	113617813	Intergenic	-6839	Sstr2	19.7766	61.9808		chr12	100998561	100998906	intron (NM_026681, intron 3 of 29)	23060	Mir1190	13.6187	40.6531
chr11	113651290	113651606	intron (NM_013581, intron 1 of 13)	1919	Cog1	6.79822	10.2564		chr12	101010113	101010590	intron (NM_026681, intron 3 of 29)	11442	Mir1190	17.1977	74.6637
chr11	113651818	113652074	exon (NM_013581, exon 2 of 14)	2417	Cog1	4.94417	5.0063		chr12	101012280	101012592	intron (NM_026681, intron 3 of 29)	9357	Mir1190	6.49917	11.4152
chr11	113667240	113667609	intron (NM_138598, intron 2 of 2)	16727	D11Wsu99e	10.8153	24.0581		chr12	101025426	101025924	intron (NM_026681, intron 2 of 29)	3308	Ccdc88c	25.4042	103.282
chr11	113667815	113668046	intron (NM_138598, intron 2 of 2)	16221	D11Wsu99e	6.18021	8.40658		chr12	101026150	101026553	intron (NM_026681, intron 2 of 29)	2632	Ccdc88c	9.69027	23.132
chr11	113684469	113684886	promoter-TSS (NM_138598)	265	D11Wsu47e	4.94417	5.0063		chr12	101087437	101087809	intron (NR_038047, intron 3 of 3)	-3921	Smek1	17.1977	74.6637
chr11	113715210	113715440	Intergenic	-5308	Cpsf4l	4.63516	4.22804		chr12	101739311	101739557	Intergenic	-20932	Tc2n	5.24933	7.1635
chr11	113734379	113734665	intron (NM_001163346, intron 1 of 1)	16638	Cdc42ep4	8.23472	15.5489		chr12	101759008	101759227	intron (NM_011812, intron 9 of 10)	-40615	Tc2n	4.7142	5.229
chr11	113739594	113739953	intron (NM_001163346, intron 1 of 1)	11387	Cdc42ep4	4.24971	4.22804		chr12	101760537	101760745	intron (NM_011812, intron 9 of 10)	-42139	Tc2n	5.7618	8.44356
chr11	113749592	113750226	intron (NM_001163346, intron 1 of 1)	1251	Cdc42ep4	25.3388	88.6965		chr12	101767306	101768091	intron (NM_011812, intron 6 of 10)	-49196	Tc2n	24.0947	95.7704
chr11	113750632	113751037	exon (NM_020006, exon 1 of 2)	326	Cdc42ep4	3.99973	4.56331		chr12	101770346	101770664	intron (NM_011812, intron 5 of 10)	48550	Fbln5	10.476	26.4494
chr11	113798931	113799348	intron (NM_172800, intron 40 of 44)	-47324	Cdc42ep4	14.8325	40.1025		chr12	101772470	101772668	intron (NM_011812, intron 4 of 10)	46486	Fbln5	4.19947	5.19339
chr11	113816555	113816822	intron (NM_172800, intron 36 of 44)	-64873	Cdc42ep4	6.79822	10.2564		chr12	101776404	101776708	intron (NM_011812, intron 4 of 10)	42499	Fbln5	13.7482	43.0539
chr11	113817237	113817451	intron (NM_172800, intron 36 of 44)	-65529	Cdc42ep4	6.79822	10.2564		chr12	101777841	101778157	intron (NM_011812, intron 4 of 10)	41056	Fbln5	9.69027	23.132
chr11	114668382	114668580	promoter-TSS (NM_023372)	-62	Rpl38	4.94417	5.0063		chr12	101780073	101780272	intron (NM_011812, intron 4 of 10)	38883	Fbln5	4.7142	5.229
chr11	114669386	114669610	intron (NM_001048057, intron 3 of 4)	717	Rpl38	4.01714	2.7804		chr12	101780797	101781496	intron (NM_011812, intron 4 of 10)	37909	Fbln5	10.9986	36.8493
chr11	114676369	114676830	intron (NM_053273, intron 1 of 13)	1131	Ttyh2	7.72525	13.1858		chr12	101782548	101782890	intron (NM_011812, intron 4 of 10)	36336	Fbln5	9.16647	20.983
chr11	114867541	114867860	intron (NM_001110338, intron 3 of 3)	15670	Gprc5c	8.03426	14.1969		chr12	101851340	101851758	intron (NM_028446, intron 16 of 20)	-32494	Fbln5	13.4982	41.8195
chr11	115160103	115160320	intron (NM_021411, intron 6 of 8)	-3130	Slc9a3r1	5.74961	8.83161		chr12	101913035	101913257	promoter-TSS (NM_028446)	25	Trip11	4.7142	5.229
chr11	115161937	115162212	exon (NM_001163753, exon 9 of 9)	-1267	Slc9a3r1	7.72525	13.1858		chr12	102090505	102090915	Intergenic	-38709	Slc24a4	10.5986	34.6227
chr11	115228444	115228663	intron (NM_001033393, intron 9 of 9)	38690	Grin2c	5.74961	8.83161		chr12	102092423	102092847	Intergenic	-36784	Slc24a4	7.85698	15.8386
chr11	115276961	115277288	promoter-TSS (NM_007997)	-155	Fdxr	11.4334	26.4033		chr12	102112646	102112906	Intergenic	-16643	Slc24a4	6.49917	11.4152
chr11	115282484	115282702	TTS (NM_178035)	-5624	Fdxr	5.56219	6.65246		chr12	102551244	102551529	Intergenic	-3583	Chga	6.28559	10.1823
chr11	115292493	115292840	intron (NM_178035, intron 2 of 5)	4880	Fads6	11.4334	26.4033		chr12	102618483	102618813	intron (NM_172584, intron 3 of 9)	63679	Chga	6.49917	11.4152
chr11	115296471	115296723	exon (NM_178035, exon 2 of 6)	949	Fads6	7.10723	11.2136		chr12	102652565	102652796	intron (NM_172584, intron 2 of 9)	32340	Mir1936	6.80939	11.9988
chr11	115313247	115313595	intron (NM_172801, intron 1 of 7)	6258	Otop2	11.1243	25.2237		chr12	102987753	102988193	intron (NM_001081017, intron 1 of 48)	39114	Unc79	6.54749	11.0817
chr11	115317298	115317669	intron (NM_176847, intron 2 of 2)	4435	Ush1g	7.99944	17.1212		chr12	103425757	103426104	promoter-TSS (NM_020494)	-63	Ddx24	9.79872	30.3068
chr11	115381441	115381662	promoter-TSS (NM_001080929)	-365	Cdr2l	4.32615	3.48982		chr12	103433447	103433724	promoter-TSS (NM_194069)	-604	Ifi27l1	7.33319	13.8835
chr11	115412820	115413071	Intergenic	6974	Atp5h	6.79822	10.2564		chr12	103457194	103457570	promoter-TSS (NM_145449)	-159	Ifi27l2b	30.1183	131.208
chr11	115413180	115413989	Intergenic	6335	Atp5h	17.6136	52.1607		chr12	103469449	103469732	Intergenic	-12367	Ifi27l2b	6.9991	13.2477
chr11	115421195	115421708	intron (NM_183285, intron 1 of 5)	1325	Kctd2	13.4991	41.7542		chr12	103487222	103488342	Intergenic	-30559	Ifi27l2b	7.66567	23.3132
chr11	115421878	115422254	exon (NM_183285, exon 2 of 6)	1940	Kctd2	7.1995	17.3465		chr12	103503295	103503530	Intergenic	-29153	Ppp4r4	4.99936	8.04741
chr11	115432708	115433229	Intergenic	-7577	4933422H20Rik	19.4676	60.5558		chr12	103598380	103598838	intron (NM_028980, intron 16 of 24)	32796	Serpina10	42.9943	222.104
chr11	115446954	115447591	TTS (NR_039549)	788	Mir3968	7.41624	12.1893		chr12	103631356	103631645	promoter-TSS (NM_144834)	-95	Serpina10	7.85698	15.8386
chr11	115448646	115448855	promoter-TSS (NR_039549)	-690	Mir3968	5.68143	9.45131		chr12	103655074	103655552	intron (NM_007618, intron 1 of 4)	1758	Serpina6	7.33319	13.8835
chr11	115450187	115450465	Intergenic	-2266	Mir3968	5.25318	5.81607		chr12	103705677	103705917	Intergenic	-10268	Serpina1f	6.28559	10.1823
chr11	115453352	115453666	Intergenic	-5449	Mir3968	6.24957	10.5453		chr12	103725283	103725498	Intergenic	12799	Serpina1b	5.238	6.78928
chr11	115462309	115462513	promoter-TSS (NM_001080934)	-62	Slc16a5	5.8712	7.51711		chr12	103891967	103892165	Intergenic	12884	Serpina1c	3.9995	3.47675
chr11	115472231	115472536	intron (NM_001080934, intron 3 of 3)	-3294	Armc7	4.63516	4.22804		chr12	104002519	104002976	intron (NM_027997, intron 2 of 4)	10905	Serpina9	25.7466	109.785
chr11	115473844	115474207	exon (NM_001080934, exon 4 of 4)	-1652	Armc7	8.65228	16.2804		chr12	104033893	104034168	intron (NM_026535, intron 3 of 4)	10413	Serpina12	6.28559	10.1823
chr11	115483808	115484006	intron (NM_177778, intron 2 of 2)	7907	Nt5c	4.32615	3.48982		chr12	104067429	104067793	Intergenic	-10348	Serpina4-ps1	10.9998	28.7178
chr11	115537896	115538282	Intergenic	-1859	Sumo2	6.18021	8.40658		chr12	104069616	104069954	Intergenic	-8174	Serpina4-ps1	14.4044	44.4122
chr11	115552867	115553074	Intergenic	-11474	Nup85	6.18021	8.40658		chr12	104091976	104092293	Intergenic	-8979	Serpina5	9.69027	23.132
chr11	115564004	115564404	promoter-TSS (NM_001002929)	-240	Nup85	13.749	42.9843		chr12	104378531	104378820	Intergenic	-8489	Serpina3m	6.95562	14.9678
chr11	115603034	115603347	promoter-TSS (NM_025305)	726	Gga3	3.99973	3.50914		chr12	104642319	104642517	Intergenic	109534	Dicer1	5.4999	7.6046
chr11	115612090	115612591	exon (NM_027162, exon 1 of 5)	163	Mif4gd	6.18021	8.40658		chr12	104748591	104748801	intron (NM_148948, intron 1 of 26)	3256	Dicer1	4.7142	5.229
chr11	115613154	115613352	promoter-TSS (NM_027162)	-284	Mif4gd	4.32615	3.48982		chr12	104824604	104824919	intron (NM_001040682, intron 1 of 12)	40315	Clmn	9.9987	25.4838
chr11	115628176	115628399	promoter-TSS (NM_001252394)	8	Slc25a19	4.94417	5.0063		chr12	104830085	104830296	intron (NM_001040682, intron 1 of 12)	34886	Clmn	4.7494	5.61085
chr11	115630877	115631221	Intergenic	-2754	Slc25a19	8.99937	21.1901		chr12	104863702	104863967	intron (NM_001040682, intron 1 of 12)	1242	Clmn	5.99923	9.65479
chr11	115718099	115718350	Intergenic	-9627	Grb2	5.24964	7.20094		chr12	104896633	104896864	Intergenic	-31672	Clmn	5.7618	8.44356
chr11	115764942	115765354	promoter-TSS (NM_028014)	-285	2310067B10Rik	6.74953	12.3335		chr12	104955002	104955396	intron (NM_001042699, intron 10 of 18)	43478	4831426I19Rik	13.8806	41.8982
chr11	115827387	115827754	intron (NM_145438, intron 1 of 25)	3512	Llgl2	21.7485	85.9689		chr12	104983994	104984255	intron (NM_172500, intron 1 of 16)	14553	4831426I19Rik	7.85698	15.8386
chr11	115831519	115831838	intron (NM_145438, intron 1 of 25)	7620	Llgl2	8.34327	15.2302		chr12	104998695	104998975	promoter-TSS (NM_001042699)	-158	4831426I19Rik	4.59941	6.57897
chr11	115833064	115833575	intron (NM_145438, intron 1 of 25)	9261	Llgl2	21.0127	67.7452		chr12	105005185	105005411	intron (NM_172500, intron 1 of 16)	4511	4831426I19Rik	4.9761	5.99687
chr11	115839054	115839289	intron (NM_145438, intron 2 of 25)	15113	Llgl2	4.63516	4.22804		chr12	105019576	105020134	Intergenic	-10046	4831426I19Rik	11.7855	32.1982
chr11	115842019	115842758	intron (NM_145438, intron 2 of 25)	18330	Llgl2	33.7476	159.739		chr12	105025273	105025597	Intergenic	5706	Mir3069	9.99869	31.3719
chr11	115843914	115844229	intron (NM_145438, intron 3 of 25)	20013	Llgl2	6.79822	10.2564		chr12	105027699	105028011	Intergenic	3286	Mir3069	7.79899	20.1706
chr11	115906034	115906330	TTS (NM_183259)	-5835	1110017F19Rik	5.8712	7.51711		chr12	105031183	105031412	promoter-TSS (NR_028576)	52	Scarna13	6.54749	11.0817
chr11	115907149	115907502	intron (NM_130454, intron 7 of 18)	-4692	1110017F19Rik	10.2624	25.406		chr12	105032236	105032540	promoter-TSS (NR_003145)	-109	Snhg10	9.16647	20.983
chr11	115911076	115912093	promoter-TSS (NM_001162998)	-433	1110017F19Rik	16.7988	71.9246		chr12	105034471	105034669	intron (NM_028419, intron 1 of 1)	1881	Glrx5	3.9995	3.47675
chr11	116014847	116015337	Intergenic	-2373	Galk1	26.8838	96.446		chr12	105517150	105517352	Intergenic	-45921	Bdkrb2	5.7618	8.44356
chr11	116079611	116079983	intron (NM_016852, intron 6 of 7)	-1836	Unc13d	14.8325	40.1025		chr12	105556448	105556762	Intergenic	-6567	Bdkrb2	14.4044	44.4122
chr11	116088701	116089075	Intergenic	-1924	Wbp2	4.01714	2.7804		chr12	105758381	105758646	intron (NM_030187, intron 12 of 17)	-26189	Papola	4.9761	5.99687
chr11	116099583	116099781	Intergenic	10553	Trim47	4.94417	5.0063		chr12	105759176	105759581	intron (NM_030187, intron 12 of 17)	-25324	Papola	3.79952	3.86978
chr11	116210793	116211044	intron (NM_027107, intron 3 of 3)	-5084	Cdk3-ps	5.56219	6.65246		chr12	105760017	105760412	intron (NM_030187, intron 12 of 17)	-24488	Papola	14.6663	45.6814
chr11	116260300	116260719	intron (NM_146032, intron 8 of 15)	13708	Srp68	10.1973	21.7639		chr12	105798036	105798318	intron (NM_011112, intron 1 of 21)	13475	Papola	9.78133	27.9377
chr11	116261318	116261622	intron (NM_146032, intron 7 of 15)	12747	Srp68	7.41624	12.1893		chr12	105810781	105811018	intron (NM_011112, intron 9 of 21)	26197	Papola	3.39243	3.09907
chr11	116294430	116294743	intron (NM_016857, intron 10 of 19)	12152	Exoc7	6.79822	10.2564		chr12	105824785	105825015	intron (NM_011112, intron 16 of 21)	40198	Papola	5.39931	9.59829
chr11	116306661	116306934	promoter-TSS (NM_001162872)	-59	Exoc7	5.25318	5.81607		chr12	107327505	107327740	Intergenic	407866	4930465M20Rik	6.49917	11.4152
chr11	116488970	116489394	intron (NM_026364, intron 1 of 9)	1164	Prpsap1	8.65228	16.2804		chr12	107973549	107973753	intron (NM_001079883, intron 2 of 3)	29763	Bcl11b	6.54749	11.0817
chr11	116491488	116491988	Intergenic	-1392	Prpsap1	27.498	109.372		chr12	108234882	108235169	intron (NM_001159910, intron 1 of 5)	40392	Ccdc85c	5.7618	8.44356
chr11	116493233	116493431	Intergenic	-2986	Prpsap1	4.94417	5.0063		chr12	108236822	108237036	intron (NM_001159910, intron 1 of 5)	38488	Ccdc85c	6.02369	9.30276
chr11	116493816	116494164	Intergenic	-3644	Prpsap1	3.74975	2.8635		chr12	108244961	108245410	intron (NM_001159910, intron 1 of 5)	30232	Ccdc85c	7.85698	15.8386
chr11	116494290	116494972	Intergenic	-4285	Prpsap1	14.9989	60.4695		chr12	108256914	108257171	intron (NM_001159910, intron 1 of 5)	18375	Ccdc85c	4.99937	6.37545
chr11	116513608	116513806	Intergenic	-18204	Sphk1	5.49962	8.00544		chr12	108265034	108265247	intron (NM_001159910, intron 1 of 5)	10277	Ccdc85c	6.02369	9.30276
chr11	116522400	116522629	Intergenic	-9397	Sphk1	5.25318	5.81607		chr12	108270574	108270963	intron (NM_001159910, intron 1 of 5)	4649	Ccdc85c	14.9282	46.9583
chr11	116530256	116530505	Intergenic	-1531	Sphk1	8.65228	16.2804		chr12	108273007	108273252	intron (NM_001159910, intron 1 of 5)	2288	Ccdc85c	3.99949	5.57948
chr11	116556499	116556697	intron (NM_173755, intron 1 of 17)	21858	Sphk1	4.63516	4.22804		chr12	108273584	108274028	intron (NM_001159910, intron 1 of 5)	1611	Ccdc85c	15.598	64.337
chr11	116557389	116557752	intron (NM_173755, intron 1 of 17)	22830	Sphk1	7.72525	13.1858		chr12	108275986	108276279	promoter-TSS (NM_001159910)	-715	Ccdc85c	8.38078	17.8542
chr11	116571978	116572272	intron (NM_173755, intron 1 of 17)	9322	Ube2o	8.65228	16.2804		chr12	108293010	108293246	Intergenic	-13142	Hhipl1	8.64268	18.8827
chr11	116656516	116656714	promoter-TSS (NM_001163318)	-493	Gm11744	4.94417	5.0063		chr12	108334003	108334361	promoter-TSS (NM_010010)	-199	Cyp46a1	13.3568	39.4178
chr11	116661887	116662102	intron (NM_001163318, intron 4 of 4)	4886	Gm11744	3.99973	3.50914		chr12	108371055	108371273	Intergenic	36783	Cyp46a1	7.85698	15.8386
chr11	116668348	116668709	TTS (NM_001163318)	-3132	1810032O08Rik	16.6865	48.0669		chr12	108392699	108393057	Intergenic	-17777	Eml1	14.6663	45.6814
chr11	116678566	116678800	intron (NM_009180, intron 7 of 8)	4086	Snord1a	3.66642	4.36865		chr12	108393686	108393900	Intergenic	-16862	Eml1	6.28559	10.1823
chr11	116681169	116681493	intron (NM_009180, intron 6 of 8)	6734	Snord1a	9.49934	23.3019		chr12	108622479	108622725	intron (NM_001163395, intron 1 of 12)	-13151	Evl	6.80939	11.9988
chr11	116693841	116694413	intron (NM_009180, intron 1 of 8)	533	St6galnac2	16.3775	46.7201		chr12	108689231	108689518	TTS (NM_001163395)	12932	Degs2	9.49877	23.3147
chr11	116782857	116783116	Intergenic	-7479	St6galnac1	8.65228	16.2804		chr12	108702456	108702765	promoter-TSS (NM_001171002)	-304	Degs2	7.07129	12.9306
chr11	116806790	116807010	intron (NM_026280, intron 3 of 3)	21146	Mxra7	4.74968	5.66289		chr12	108763511	108763859	Intergenic	-29626	Yy1	15.498	51.9059
chr11	116843474	116843812	promoter-TSS (NM_033398)	128	1110005A03Rik	4.94417	5.0063		chr12	108835613	108835940	promoter-TSS (NM_181328)	100	Slc25a29	8.90458	19.9267
chr11	116846820	116847106	intron (NM_028865, intron 1 of 4)	3448	1110005A03Rik	4.63516	4.22804		chr12	108882712	108883076	exon (NM_011710, exon 3 of 11)	10304	Wars	5.83258	13.6467
chr11	116851598	116851836	intron (NM_011358, intron 2 of 2)	1377	Srsf2	5.56219	6.65246		chr12	108885491	108885742	intron (NM_001164488, intron 2 of 9)	7582	Wars	3.99949	6.64656
chr11	116852250	116852655	intron (NM_011358, intron 1 of 2)	642	Srsf2	5.8712	7.51711		chr12	108886922	108887526	intron (NM_001164488, intron 2 of 9)	5974	Wars	28.0232	118.639
chr11	116864691	116864971	intron (NM_178620, intron 8 of 12)	10816	Mfsd11	6.48922	9.32041		chr12	108888633	108888842	intron (NM_001164314, intron 1 of 9)	4461	Wars	4.7142	5.229
chr11	117081321	117081658	Intergenic	4706	2810008D09Rik	5.56219	6.65246		chr12	108890812	108891607	intron (NM_001164314, intron 1 of 9)	1989	Wars	11.9984	42.5112
chr11	117089687	117090076	Intergenic	13098	2810008D09Rik	6.99952	13.2538		chr12	108931301	108931564	intron (NM_177602, intron 2 of 6)	37160	Wdr25	7.39904	18.2763
chr11	117116147	117116483	intron (NR_029459, intron 1 of 2)	1143	Sec14l1	10.8153	24.0581		chr12	108958504	108958764	intron (NM_177602, intron 2 of 6)	64362	Wdr25	7.07129	12.9306
chr11	117127861	117128408	exon (NR_029459, exon 3 of 3)	12962	Sec14l1	7.72525	13.1858		chr12	110047571	110047927	Intergenic	110324	3110009F21Rik	9.69027	23.132
chr11	117138093	117138590	intron (NM_001166506, intron 2 of 15)	23169	Sec14l1	7.41624	12.1893		chr12	110048684	110049116	Intergenic	109173	3110009F21Rik	16.2479	55.8069
chr11	117139166	117139631	intron (NM_001166506, intron 2 of 15)	24226	Sec14l1	14.2144	37.5192		chr12	110053491	110053835	Intergenic	104410	3110009F21Rik	4.28517	4.49231
chr11	117200603	117200915	intron (NM_001113486, intron 1 of 11)	1098	2009-09-01	10.5063	22.9039		chr12	110077216	110077485	Intergenic	80723	3110009F21Rik	6.80939	11.9988
chr11	117214272	117214533	intron (NM_001113486, intron 1 of 11)	14741	2009-09-01	7.41624	12.1893		chr12	110174549	110175149	Intergenic	-16776	3110009F21Rik	17.5472	60.1298
chr11	117336167	117336671	intron (NM_001113488, intron 1 of 9)	4106	2009-09-01	29.3559	109.097		chr12	110177823	110178219	Intergenic	-19948	3110009F21Rik	7.07129	12.9306
chr11	117358239	117358437	intron (NM_001113487, intron 9 of 10)	26025	2009-09-01	4.32615	3.48982		chr12	110203376	110203607	Intergenic	-45418	3110009F21Rik	6.42775	11.7075
chr11	117407851	117408092	Intergenic	75658	2009-09-01	6.79822	10.2564		chr12	110204293	110204526	Intergenic	-46336	3110009F21Rik	7.33319	13.8835
chr11	117429330	117429700	Intergenic	97202	2009-09-01	16.3775	46.7201		chr12	110220609	110220902	Intergenic	57313	Dio3os	7.59508	14.8531
chr11	117599115	117599354	Intergenic	-12013	2900041M22Rik	5.74961	8.83161		chr12	110497086	110497330	intron (NM_012023, intron 1 of 13)	11469	Ppp2r5c	6.28559	10.1823
chr11	117651060	117651508	Intergenic	-3005	Tnrc6c	9.2703	18.4288		chr12	110687831	110688345	Intergenic	-5469	1700001K19Rik	5.7618	8.44356
chr11	117655618	117656154	intron (NM_198022, intron 1 of 21)	1597	Tnrc6c	6.48922	9.32041		chr12	110707122	110707325	Intergenic	-10828	Hsp90aa1	4.45231	4.49231
chr11	117667786	117668199	intron (NM_198022, intron 1 of 21)	13703	Tnrc6c	5.58786	7.0725		chr12	110733948	110734176	Intergenic	-3887	Wdr20a	8.24893	18.1092
chr11	117700736	117701038	intron (NM_198022, intron 2 of 21)	46598	Tnrc6c	8.99937	21.1901		chr12	110741080	110741401	intron (NM_027149, intron 1 of 2)	3291	Wdr20a	6.02369	9.30276
chr11	117710877	117711075	intron (NM_198022, intron 3 of 21)	56687	Tnrc6c	4.63516	4.22804		chr12	110757109	110757457	intron (NM_027149, intron 1 of 2)	19334	Wdr20a	18.071	62.8482
chr11	117780237	117780507	intron (NM_145439, intron 1 of 19)	249	Tmc6	6.18021	8.40658		chr12	110779219	110779440	exon (NM_027149, exon 2 of 3)	41380	Wdr20a	4.9761	5.99687
chr11	117780837	117781102	promoter-TSS (NM_181321)	-286	Tmc6	5.8712	7.51711		chr12	110869941	110870236	TTS (NM_001199785)	19057	Cinp	8.38078	17.8542
chr11	117813981	117814252	exon (NM_009304, exon 4 of 4)	4449	Syngr2	6.74953	12.3335		chr12	110871297	110871670	Intergenic	17662	Cinp	10.9998	28.7178
chr11	117828813	117829100	intron (NM_027827, intron 2 of 10)	-2942	Tk1	7.72525	13.1858		chr12	110903578	110903796	intron (NM_001081057, intron 3 of 20)	14423	Tecpr2	7.07129	12.9306
chr11	117838459	117839093	exon (NM_027827, exon 11 of 11)	-10461	Birc5	18.8496	57.7287		chr12	110962054	110962343	intron (NM_001081057, intron 18 of 20)	16823	Ankrd9	5.7618	8.44356
chr11	117848959	117849234	promoter-TSS (NM_009689)	-141	Birc5	5.25318	5.81607		chr12	111337946	111338187	intron (NM_183016, intron 4 of 36)	39652	Cdc42bpb	5.39931	9.59829
chr11	117936070	117936729	Intergenic	32967	Socs3	7.10723	11.2136		chr12	111371993	111372252	intron (NM_183016, intron 1 of 36)	5596	Cdc42bpb	4.49942	7.59171
chr11	117963478	117963698	Intergenic	5778	Socs3	4.32615	3.48982		chr12	111373488	111373748	intron (NM_183016, intron 1 of 36)	4100	Cdc42bpb	5.238	6.78928
chr11	117969759	117970033	promoter-TSS (NM_007707)	-530	Socs3	4.63516	4.22804		chr12	111376016	111376444	intron (NM_183016, intron 1 of 36)	1488	Cdc42bpb	12.8331	36.972
chr11	117987834	117988290	intron (NM_133757, intron 1 of 9)	1205	Pgs1	10.1973	21.7639		chr12	111377650	111377941	promoter-TSS (NM_183016)	-77	Cdc42bpb	6.99909	16.4313
chr11	118104023	118104380	intron (NM_001167746, intron 19 of 80)	25018	Dnahc17	6.79822	10.2564		chr12	111763867	111764195	intron (NM_001081959, intron 1 of 15)	5182	Klc1	6.39917	13.7639
chr11	118116470	118116808	intron (NM_001167746, intron 13 of 80)	12580	Dnahc17	14.8325	40.1025		chr12	111816706	111816924	intron (NM_026752, intron 1 of 6)	2645	Zfyve21	3.6662	4.34203
chr11	118164261	118164488	exon (NM_011180, exon 13 of 13)	-35155	Dnahc17	4.74968	5.66289		chr12	111817165	111817372	intron (NM_026752, intron 1 of 6)	3098	Zfyve21	5.4999	7.6046
chr11	118170334	118170750	intron (NM_001112700, intron 11 of 12)	-41323	Dnahc17	15.1415	41.4071		chr12	111878311	111878572	intron (NM_011625, intron 1 of 16)	29614	Ppp1r13b	6.02369	9.30276
chr11	118212336	118212547	intron (NM_001112699, intron 1 of 12)	301	Cyth1	4.94417	5.0063		chr12	111896894	111897427	intron (NM_011625, intron 1 of 16)	10895	Ppp1r13b	13.1983	49.5451
chr11	118245194	118245566	intron (NM_001112699, intron 1 of 12)	3212	Cyth1	5.25318	5.81607		chr12	111910953	111911217	Intergenic	-3030	Ppp1r13b	6.80939	11.9988
chr11	118248610	118248942	promoter-TSS (NM_011180)	-184	Cyth1	9.2703	18.4288		chr12	111936803	111937290	Intergenic	7436	5033406O09Rik	13.095	38.1904
chr11	118399896	118400326	intron (NM_011150, intron 1 of 5)	1820	Lgals3bp	22.8667	76.586		chr12	112488288	112488607	Intergenic	-1001	A530016L24Rik	8.11888	16.8394
chr11	118401934	118402254	promoter-TSS (NM_011150)	-163	Lgals3bp	4.99966	6.4199		chr12	112541038	112541550	Intergenic	-30134	Tmem179	26.4251	119.061
chr11	118423380	118423611	Intergenic	-4443	Cant1	5.25318	5.81607		chr12	112588362	112588751	promoter-TSS (NM_198411)	-228	Inf2	9.42837	22.0523
chr11	118438847	118439104	intron (NM_019959, intron 1 of 3)	-4559	C1qtnf1	4.19971	5.215		chr12	112672803	112673140	intron (NM_001165894, intron 1 of 13)	1305	Akt1	7.33319	13.8835
chr11	118451557	118451770	exon (NM_001204129, exon 4 of 4)	3332	Gm11747	5.25318	5.81607		chr12	112674485	112674888	promoter-TSS (NM_009652)	-410	Akt1	11.5236	31.0287
chr11	118467491	118467989	Intergenic	-9220	Engase	20.7036	66.2961		chr12	112675003	112675333	promoter-TSS (NM_009652)	-892	Akt1	4.45231	4.49231
chr11	118470307	118470536	Intergenic	-6539	Engase	4.32615	3.48982		chr12	112743218	112743473	intron (NM_001024602, intron 14 of 18)	-17310	Pld4	8.11888	16.8394
chr11	118470589	118470966	Intergenic	-6183	Engase	13.2874	33.7179		chr12	112755639	112755938	Intergenic	-4867	Pld4	5.22661	7.81956
chr11	119022875	119023552	intron (NM_007623, intron 1 of 4)	184	Cbx2	18.5406	56.325		chr12	112794128	112794475	Intergenic	-14674	BC022687	13.7482	43.0539
chr11	119072170	119072407	Intergenic	13949	Cbx4	6.24957	10.5453		chr12	112873675	112873877	Intergenic	-12860	Gpr132	4.7494	5.61085
chr11	119124004	119124305	Intergenic	-37917	Cbx4	7.72525	13.1858		chr12	112950318	112950548	Intergenic	-8315	Nudt14	6.54749	11.0817
chr11	119144958	119145440	exon (NM_172443, exon 12 of 12)	-58962	Cbx4	10.4993	27.6701		chr12	112952439	112952697	Intergenic	-10450	Nudt14	7.07129	12.9306
chr11	119215171	119215700	intron (NM_172443, intron 1 of 11)	13064	Tbc1d16	17.9226	53.5412		chr12	112952999	112953205	Intergenic	-10984	Nudt14	6.02369	9.30276
chr11	119217962	119218216	intron (NM_172443, intron 1 of 11)	10410	Tbc1d16	6.79822	10.2564		chr12	113106424	113106686	intron (NM_054081, intron 1 of 19)	8277	Mta1	6.74913	12.3224
chr11	119225499	119225697	intron (NM_172443, intron 1 of 11)	2901	Tbc1d16	4.32615	3.48982		chr12	113119562	113119817	intron (NM_054081, intron 3 of 19)	-20547	Crip2	7.59508	14.8531
chr11	119227383	119227861	promoter-TSS (NM_175430)	877	Tbc1d16	5.49962	8.00544		chr12	113142159	113142644	intron (NM_024223, intron 1 of 6)	2165	Crip2	11.5236	31.0287
chr11	119267766	119268113	promoter-TSS (NM_008064)	-28	Gaa	10.5063	22.9039		chr12	113147431	113147667	Intergenic	-4463	Crip1	5.7618	8.44356
chr11	119355319	119355565	promoter-TSS (NM_018822)	68	Sgsh	4.32615	3.48982		chr12	113151067	113151306	promoter-TSS (NM_007763)	-826	Crip1	4.7142	5.229
chr11	119394357	119394555	Intergenic	3984	Mir1932	5.56219	6.65246		chr12	113174157	113174434	Intergenic	-11608	Tmem121	5.24933	7.1635
chr11	119428862	119429205	Intergenic	38561	Mir1932	8.96129	17.3465		chr12	116117353	116117761	intron (NM_009511, intron 4 of 12)	39831	Vipr2	18.4976	67.8779
chr11	119603333	119603720	exon (NM_028898, exon 1 of 34)	531	Rptor	4.32615	3.48982		chr12	116383147	116383414	Intergenic	21881	D430020J02Rik	5.33264	11.2546
chr11	119623754	119624176	intron (NM_028898, intron 1 of 33)	20970	Rptor	9.2703	18.4288		chr12	116404958	116405245	promoter-TSS (NR_028421)	60	D430020J02Rik	4.9761	5.99687
chr11	119631021	119631476	intron (NM_028898, intron 1 of 33)	28253	Rptor	6.48922	9.32041		chr12	116428634	116428832	intron (NM_133762, intron 14 of 28)	23331	Ncapg2	4.7142	5.229
chr11	119672880	119673107	intron (NM_028898, intron 3 of 33)	69998	Rptor	5.8712	7.51711		chr12	116483552	116484196	Intergenic	-1846	Ptprn2	13.1983	49.5451
chr11	119674879	119675195	intron (NM_028898, intron 3 of 33)	72042	Rptor	8.68361	18.9655		chr12	116485664	116485931	promoter-TSS (NM_011215)	77	Ptprn2	4.7142	5.229
chr11	119754503	119754876	intron (NM_028898, intron 5 of 33)	79676	A430071A18Rik	10.1973	21.7639		chr12	116487100	116487391	intron (NM_011215, intron 1 of 22)	1525	Ptprn2	6.54749	11.0817
chr11	119913632	119914256	intron (NM_001085498, intron 1 of 7)	134	Chmp6	4.49969	4.93285		chr12	116490513	116491432	intron (NM_011215, intron 1 of 22)	5252	Ptprn2	24.0947	95.7704
chr11	119945224	119945813	intron (NM_001037755, intron 1 of 13)	2426	Baiap2	16.7635	50.5557		chr12	116531306	116531504	intron (NM_011215, intron 1 of 22)	45685	Ptprn2	4.7142	5.229
chr11	119948627	119949197	intron (NM_001037755, intron 1 of 13)	5820	Baiap2	7.79945	20.1712		chr12	116580803	116581171	intron (NM_011215, intron 2 of 22)	95267	Ptprn2	13.8806	41.8982
chr11	120008512	120008773	intron (NM_001198785, intron 13 of 13)	-6125	Mir3065	4.63516	4.22804		chr12	116585010	116585402	intron (NM_011215, intron 2 of 22)	99486	Ptprn2	9.16647	20.983
chr11	120009078	120009475	exon (NM_007377, exon 13 of 14)	-5491	Mir3065	7.10723	11.2136		chr12	116597657	116597905	intron (NM_011215, intron 2 of 22)	112061	Ptprn2	7.07129	12.9306
chr11	120092963	120093445	intron (NM_183137, intron 11 of 12)	5527	2410002I01Rik	6.48922	9.32041		chr12	116619876	116620208	intron (NM_011215, intron 2 of 22)	134322	Ptprn2	11.7855	32.1982
chr11	120120068	120120273	intron (NM_001164802, intron 10 of 10)	21236	1810043H04Rik	5.25318	5.81607		chr12	116693142	116693397	intron (NM_011215, intron 2 of 22)	207549	Ptprn2	9.16647	20.983
chr11	120120699	120120936	intron (NM_001164802, intron 10 of 10)	21883	1810043H04Rik	6.18021	8.40658		chr12	117141477	117141679	intron (NM_011215, intron 12 of 22)	9691	Gm10421	4.77212	6.2881
chr11	120136875	120137216	intron (NM_001164802, intron 6 of 10)	14306	Slc38a10	13.999	44.2222		chr12	117385439	117385653	Intergenic	-48534	Gm5441	5.238	6.78928
chr11	120145291	120146007	intron (NM_001164802, intron 2 of 10)	5702	Slc38a10	6.48922	9.32041		chr12	117389583	117390172	Intergenic	-52865	Gm5441	16.4996	54.7741
chr11	120149541	120149789	intron (NM_001164802, intron 1 of 10)	1686	Slc38a10	6.48922	9.32041		chr12	117404657	117404858	Intergenic	-67745	Gm5441	4.25872	5.87563
chr11	120184677	120185760	Intergenic	4638	2810410L24Rik	13.799	53.0886		chr12	117425288	117425572	Intergenic	-88418	Gm5441	6.30354	12.2902
chr11	120186723	120187564	exon (NR_030682, exon 3 of 3)	2713	2810410L24Rik	4.94417	5.0063		chr12	117450216	117450487	Intergenic	-66128	Rapgef5	8.90458	19.9267
chr11	120189843	120190275	promoter-TSS (NR_030682)	-203	2810410L24Rik	7.10723	11.2136		chr12	117545377	117545735	intron (NM_175930, intron 3 of 27)	29077	Rapgef5	8.99883	21.1942
chr11	120229841	120230086	Intergenic	-2984	Bahcc1	5.56219	6.65246		chr12	117642437	117642980	intron (NM_175930, intron 9 of 27)	126229	Rapgef5	17.5472	60.1298
chr11	120231263	120231809	Intergenic	-1411	Bahcc1	35.2271	140.225		chr12	117678964	117679183	intron (NM_175930, intron 11 of 27)	162594	Rapgef5	6.28559	10.1823
chr11	120235045	120235421	intron (NM_198423, intron 1 of 27)	2286	Bahcc1	11.1243	25.2237		chr12	117709012	117709337	intron (NM_175930, intron 13 of 27)	-134687	Cdca7l	4.45231	4.49231
chr11	120236892	120237145	exon (NM_198423, exon 2 of 28)	4071	Bahcc1	6.48922	9.32041		chr12	117721329	117722348	intron (NM_175930, intron 19 of 27)	-122023	Cdca7l	15.398	63.072
chr11	120259912	120260463	intron (NM_198423, intron 3 of 27)	27240	Bahcc1	8.5994	24.0819		chr12	117734583	117734823	intron (NM_175930, intron 22 of 27)	-109158	Cdca7l	4.24947	4.1603
chr11	120307642	120307875	Intergenic	40726	Actg1	6.48922	9.32041		chr12	117737195	117737414	intron (NM_175930, intron 22 of 27)	-106557	Cdca7l	6.02369	9.30276
chr11	120316106	120316474	Intergenic	32194	Actg1	7.1995	17.3465		chr12	117764787	117765043	Intergenic	-78946	Cdca7l	6.30354	12.2902
chr11	120339995	120340457	Intergenic	8258	Actg1	6.18021	8.40658		chr12	118290882	118291150	intron (NM_001166385, intron 3 of 5)	10424	Sp4	5.39931	9.59829
chr11	120467261	120467530	promoter-TSS (NM_008244)	205	Arl16	5.25318	5.81607		chr12	118302244	118302615	promoter-TSS (NM_009239)	-989	Sp4	3.99949	4.50628
chr11	120484489	120484752	promoter-TSS (NM_027204)	-49	Mrpl12	5.56219	6.65246		chr12	118367311	118367647	Intergenic	-66039	Sp4	9.74873	24.3934
chr11	120500162	120500684	exon (NM_013770, exon 11 of 11)	8586	Slc25a10	38.0082	155.463		chr12	119386819	119387146	Intergenic	-56428	Macc1	8.64268	18.8827
chr11	120538459	120538952	exon (NM_008101, exon 14 of 14)	7978	Gcgr	5.56219	6.65246		chr13	3644990	3645230	intron (NM_080857, intron 4 of 5)	11032	Asb13	5.4999	7.6046
chr11	120571107	120571465	intron (NM_011032, intron 2 of 10)	1650	P4hb	7.10723	11.2136		chr13	3659449	3659722	Intergenic	25507	Asb13	3.49956	3.76073
chr11	120571652	120571948	intron (NM_011032, intron 1 of 10)	1136	P4hb	5.56219	6.65246		chr13	3744062	3744458	Intergenic	60058	Calml3	8.11888	16.8394
chr11	120598420	120598624	promoter-TSS (NM_001038230)	-10	Anapc11	5.25318	5.81607		chr13	3749943	3750302	Intergenic	54196	Calml3	9.59875	29.251
chr11	120617324	120617589	TTS (NM_153056)	434	Pcyt2	4.24971	4.22804		chr13	3750489	3751223	Intergenic	53462	Calml3	13.3568	39.4178
chr11	120664973	120665191	Intergenic	-4245	Notum	4.94417	5.0063		chr13	3893507	3893724	promoter-TSS (NM_001047159)	-37	Net1	5.7618	8.44356
chr11	120785541	120785896	exon (NM_001177874, exon 3 of 14)	1203	Gps1	6.79822	10.2564		chr13	3896701	3896983	intron (NM_019671, intron 3 of 11)	-3264	Net1	5.24933	7.1635
chr11	120824124	120824375	exon (NM_007988, exon 1 of 43)	298	Fasn	4.94417	5.0063		chr13	4059494	4059727	promoter-TSS (NM_134072)	19	Akr1c14	5.238	6.78928
chr11	120889352	120889660	intron (NM_027745, intron 10 of 18)	43366	Ccdc57	6.79822	10.2564		chr13	4119238	4119453	Intergenic	31286	Akr1c18	6.02369	9.30276
chr11	120900699	120900991	intron (NM_027745, intron 7 of 18)	32027	Ccdc57	5.25318	5.81607		chr13	4190940	4191138	promoter-TSS (NM_013778)	-148	Akr1c13	3.99949	4.50628
chr11	120903293	120903853	exon (NM_027745, exon 5 of 19)	29299	Ccdc57	8.96129	17.3465		chr13	4206090	4206533	TTS (NM_013778)	15124	Akr1c13	23.5709	92.7974
chr11	120909299	120909593	intron (NM_027745, intron 3 of 18)	23426	Ccdc57	9.2703	18.4288		chr13	4233347	4233919	promoter-TSS (NM_001013785)	-107	Akr1c19	17.9976	65.1517
chr11	120909765	120910026	intron (NM_027745, intron 3 of 18)	22977	Ccdc57	6.24957	10.5453		chr13	4279158	4279738	promoter-TSS (NM_013777)	-49	Akr1c12	10.9986	29.9545
chr11	120918637	120918884	intron (NM_027745, intron 3 of 18)	14112	Ccdc57	6.79822	10.2564		chr13	4609205	4609486	promoter-TSS (NM_018859)	-181	Akr1e1	7.59508	14.8531
chr11	120980428	120981009	intron (NM_139059, intron 2 of 8)	10615	Csnk1d	5.16631	10.5102		chr13	5060429	5060726	Intergenic	-451413	Akr1e1	6.28559	10.1823
chr11	120991795	120992105	promoter-TSS (NM_027874)	-617	Csnk1d	4.79967	7.34297		chr13	5229511	5229946	Intergenic	-620564	Akr1e1	12.7126	64.1987
chr11	121088963	121089326	Intergenic	-8005	Sectm1a	10.5063	22.9039		chr13	5803606	5804071	Intergenic	54254	1700016G22Rik	4.99936	8.04741
chr11	121229265	121229520	promoter-TSS (NM_144832)	-83	BC017643	4.63516	4.22804		chr13	5841412	5841823	Intergenic	16475	1700016G22Rik	7.59508	14.8531
chr11	121229578	121229776	promoter-TSS (NM_144832)	-368	BC017643	4.01714	2.7804		chr13	5860891	5861127	promoter-TSS (NM_011803)	-480	Klf6	3.74953	2.82352
chr11	121231807	121232123	Intergenic	-2656	BC017643	5.25318	5.81607		chr13	5862337	5862598	intron (NM_011803, intron 1 of 3)	978	Klf6	6.54749	11.0817
chr11	121232647	121233047	Intergenic	-3538	BC017643	6.59954	14.6433		chr13	5919843	5920131	Intergenic	58498	Klf6	6.2492	10.525
chr11	121236588	121236952	promoter-TSS (NM_026272)	-466	Narf	6.17605	8.8114		chr13	6077456	6077694	Intergenic	216086	Klf6	6.54749	11.0817
chr11	121264428	121264773	intron (NM_001080932, intron 1 of 8)	4613	Foxk2	9.88832	20.6379		chr13	6234872	6235146	Intergenic	-313148	Pitrm1	8.63524	21.5212
chr11	121347007	121347451	intron (NM_025793, intron 2 of 9)	7218	Wdr45l	28.7379	105.905		chr13	6547815	6548132	promoter-TSS (NM_145131)	-184	Pitrm1	7.85698	15.8386
chr11	121388405	121388621	promoter-TSS (NM_139147)	-262	Rab40b	5.56219	6.65246		chr13	6891401	6891718	Intergenic	-242835	Pfkp	11.2485	31.0971
chr11	121421693	121421969	intron (NM_181420, intron 1 of 5)	458	Fn3krp	4.63516	4.22804		chr13	7306999	7307197	Intergenic	-658374	Pfkp	5.238	6.78928
chr11	121451900	121452489	exon (NM_029878, exon 1 of 39)	245	Tbcd	5.25318	5.81607		chr13	8525441	8526571	intron (NM_052977, intron 1 of 9)	323097	Adarb2	20.9519	78.2321
chr11	121543965	121544326	intron (NM_029878, intron 14 of 38)	-24803	Zfp750	9.57931	19.5262		chr13	8552148	8552420	intron (NM_052977, intron 1 of 9)	318758	Wdr37	6.80939	11.9988
chr11	121559778	121560125	intron (NM_029878, intron 16 of 38)	-40609	Zfp750	16.6865	48.0669		chr13	8678088	8678408	intron (NM_052977, intron 4 of 9)	192794	Wdr37	11.9984	34.5854
chr11	121672910	121673164	exon (NM_178664, exon 1 of 13)	114	B3gntl1	5.24964	7.20094		chr13	8996111	8996349	promoter-TSS (NM_027000)	-218	Gtpbp4	6.49917	11.4152
chr11	121680754	121681011	Intergenic	-7731	B3gntl1	6.79822	10.2564		chr13	9097946	9098299	intron (NM_172585, intron 1 of 17)	4217	Larp4b	5.99922	14.4643
chr12	3278921	3279224	intron (NM_016676, intron 1 of 5)	30897	Rab10	5.56219	6.65246		chr13	9114813	9115065	intron (NM_172585, intron 1 of 17)	21034	Larp4b	3.6662	4.34203
chr12	3291855	3292166	intron (NM_016676, intron 1 of 5)	17959	Rab10	6.79822	10.2564		chr13	9350719	9350981	intron (NM_001081426, intron 1 of 36)	74325	Dip2c	3.6662	4.34203
chr12	3362072	3362368	Intergenic	-2912	Kif3c	5.56219	6.65246		chr13	9445598	9445956	intron (NM_001081426, intron 1 of 36)	169252	Dip2c	11.2551	29.8674
chr12	3426245	3426847	promoter-TSS (NM_172421)	201	1110002L01Rik	8.34327	15.2302		chr13	9446924	9447259	intron (NM_001081426, intron 1 of 36)	170566	Dip2c	10.7486	28.8212
chr12	3427513	3427847	promoter-TSS (NR_030694)	823	Asxl2	12.0514	28.7941		chr13	9481866	9482124	intron (NM_001081426, intron 1 of 36)	205470	Dip2c	5.238	6.78928
chr12	3573018	3573359	exon (NM_007886, exon 1 of 19)	147	Dtnb	6.48922	9.32041		chr13	9563586	9563824	intron (NM_001081426, intron 10 of 36)	201609	Zmynd11	5.238	6.78928
chr12	3576588	3576886	intron (NM_007886, intron 1 of 18)	3696	Dtnb	7.74946	16.1381		chr13	9762578	9762861	intron (NM_144516, intron 1 of 13)	2595	Zmynd11	4.79939	7.30292
chr12	3582636	3582967	intron (NM_007886, intron 1 of 18)	9760	Dtnb	7.10723	11.2136		chr13	9763357	9763739	intron (NM_144516, intron 1 of 13)	1766	Zmynd11	7.39904	18.2763
chr12	3585496	3586223	intron (NM_007886, intron 1 of 18)	12818	Dtnb	10.8153	24.0581		chr13	9907351	9907619	intron (NM_033269, intron 4 of 4)	-142171	Zmynd11	6.02369	9.30276
chr12	3732638	3732836	intron (NM_007886, intron 11 of 18)	-74243	Dnmt3a	5.8712	7.51711		chr13	9932616	9932844	intron (NM_033269, intron 4 of 4)	-167416	Zmynd11	4.7494	5.61085
chr12	3762029	3762227	intron (NR_027869, intron 16 of 20)	-44852	Dnmt3a	4.01714	2.7804		chr13	10045964	10046172	intron (NM_033269, intron 3 of 4)	-280754	Zmynd11	5.59928	10.3956
chr12	3815340	3815750	intron (NM_007872, intron 1 of 22)	8565	Dnmt3a	13.8879	39.7416		chr13	10212194	10212806	intron (NM_033269, intron 2 of 4)	148303	Chrm3	8.74887	20.1548
chr12	3837099	3837594	intron (NM_007872, intron 2 of 22)	24898	Gm10485	4.49969	4.93285		chr13	10220177	10220454	intron (NM_033269, intron 2 of 4)	140488	Chrm3	6.79912	15.5285
chr12	3887903	3888372	intron (NM_007872, intron 6 of 22)	-3607	Dnmt3a	14.5235	38.8061		chr13	10355965	10356247	intron (NM_033269, intron 1 of 4)	4697	Chrm3	6.80939	11.9988
chr12	3891160	3891425	promoter-TSS (NM_153743)	-452	Dnmt3a	5.8712	7.51711		chr13	10360047	10360383	intron (NM_033269, intron 1 of 4)	588	Chrm3	6.74913	12.3224
chr12	3947621	3947934	Intergenic	-7174	Pomc	5.56219	6.65246		chr13	10372385	10372741	Intergenic	-11760	Chrm3	11.5236	31.0287
chr12	3981137	3981666	intron (NM_001082483, intron 10 of 22)	26450	Pomc	8.03426	14.1969		chr13	10394122	10394731	Intergenic	-33623	Chrm3	21.7376	82.5476
chr12	3981772	3981970	intron (NM_001082483, intron 9 of 22)	26920	Pomc	4.32615	3.48982		chr13	10405308	10405654	Intergenic	-44678	Chrm3	6.36282	11.9988
chr12	3982219	3982642	intron (NM_001082483, intron 8 of 22)	27479	Pomc	11.4334	26.4033		chr13	10445716	10446099	Intergenic	-85104	Chrm3	14.1425	43.1513
chr12	3989825	3990030	intron (NM_001082483, intron 4 of 22)	34976	Pomc	5.25318	5.81607		chr13	10526559	10527195	Intergenic	-166074	Chrm3	12.5711	35.7653
chr12	3990986	3991427	intron (NM_001082483, intron 4 of 22)	36255	Pomc	11.7639	28.905		chr13	11961853	11962091	intron (NM_023868, intron 1 of 104)	144973	Ryr2	5.4999	7.6046
chr12	4005567	4005936	intron (NM_001082483, intron 1 of 22)	33164	Efr3b	7.72525	13.1858		chr13	12194915	12195231	intron (NM_001081128, intron 28 of 32)	-8585	Gm10336	7.24907	14.1899
chr12	4016455	4016859	intron (NM_001082483, intron 1 of 22)	22258	Efr3b	4.63516	4.22804		chr13	12339409	12339748	intron (NM_033268, intron 1 of 20)	1154	Actn2	10.2141	25.3316
chr12	4042439	4042666	Intergenic	-3637	Efr3b	5.25318	5.81607		chr13	12349217	12349552	Intergenic	-8652	Actn2	10.476	26.4494
chr12	4080298	4080537	Intergenic	-2157	Dnajc27	4.32615	3.48982		chr13	12445002	12445579	intron (NM_001199043, intron 9 of 9)	16448	Lgals8	7.33319	13.8835
chr12	4233566	4234554	promoter-TSS (NM_001204912)	33	2410017P09Rik	12.9991	39.3207		chr13	12485817	12486015	intron (NM_133643, intron 4 of 5)	-24178	Lgals8	4.7142	5.229
chr12	4386108	4386347	intron (NM_010881, intron 2 of 22)	90955	Ncoa1	6.48922	9.32041		chr13	12505407	12505982	intron (NM_133643, intron 3 of 5)	14756	Edaradd	5.4999	7.6046
chr12	4454432	4454663	intron (NM_010881, intron 1 of 22)	22635	Ncoa1	5.56219	6.65246		chr13	12511398	12511936	intron (NM_133643, intron 1 of 5)	8783	Edaradd	13.095	38.1904
chr12	4455440	4455644	intron (NM_010881, intron 1 of 22)	21640	Ncoa1	4.24971	4.22804		chr13	12518789	12519074	intron (NM_133643, intron 1 of 5)	1519	Edaradd	6.80939	11.9988
chr12	4523616	4523890	Intergenic	-46571	Ncoa1	5.8712	7.51711		chr13	12520167	12520690	promoter-TSS (NM_133643)	22	Edaradd	19.3974	89.3823
chr12	4546782	4546980	Intergenic	-46127	Itsn2	4.63516	4.22804		chr13	12528392	12528632	Intergenic	-8062	Edaradd	6.1992	12.9026
chr12	4572007	4572255	Intergenic	-20877	Itsn2	5.8712	7.51711		chr13	12529508	12529784	Intergenic	-9196	Edaradd	7.49903	18.0249
chr12	4593480	4593773	intron (NM_001198968, intron 1 of 39)	618	Itsn2	4.94417	5.0063		chr13	12542821	12543482	Intergenic	-22701	Edaradd	10.3986	33.5301
chr12	4612544	4612840	intron (NM_001198968, intron 1 of 39)	19684	Itsn2	7.10723	11.2136		chr13	12543826	12544755	Intergenic	-21593	Ero1lb	31.4278	139.18
chr12	4768891	4769110	promoter-TSS (NM_028376)	267	A830093I24Rik	5.25318	5.81607		chr13	12557850	12558103	Intergenic	-7907	Ero1lb	6.2492	10.525
chr12	4843747	4843999	intron (NM_173416, intron 1 of 1)	570	BC068281	5.56219	6.65246		chr13	12559310	12560237	Intergenic	-6110	Ero1lb	8.11888	16.8394
chr12	4874278	4874812	promoter-TSS (NM_001033488)	-186	Mfsd2b	9.2703	18.4288		chr13	12568796	12569053	intron (NM_026184, intron 1 of 15)	3041	Ero1lb	8.64268	18.8827
chr12	4906570	4906831	intron (NM_145441, intron 1 of 6)	820	Ubxn2a	4.99966	6.4199		chr13	12616433	12616712	intron (NR_003568, intron 6 of 6)	33823	Gpr137b-ps	6.74913	12.3224
chr12	4917199	4917425	promoter-TSS (NM_001099628)	-41	Atad2b	4.63516	4.22804		chr13	12688238	12688585	Intergenic	-38016	Gpr137b-ps	9.69027	23.132
chr12	5721971	5722200	Intergenic	345583	2810032G03Rik	2.83314	1.69551		chr13	13423469	13423737	Intergenic	-13999	Nid1	7.66567	23.3132
chr12	7820368	7820637	Intergenic	-157175	Apob	3.70813	2.11281		chr13	13558927	13559361	Intergenic	-31265	Lyst	34.0468	155.391
chr12	8020956	8021192	Intergenic	43397	Apob	7.10723	11.2136		chr13	13589905	13590137	promoter-TSS (NM_010748)	-388	Lyst	3.99949	5.57948
chr12	8216411	8216754	intron (NM_001167767, intron 1 of 5)	8455	1110057K04Rik	8.34327	15.2302		chr13	13605946	13606382	intron (NM_010748, intron 1 of 52)	15755	Lyst	11.955	39.106
chr12	8232728	8233105	intron (NM_001167768, intron 3 of 5)	24789	1110057K04Rik	12.0514	28.7941		chr13	13889491	13889700	Intergenic	-65079	B3galnt2	5.7618	8.44356
chr12	8313523	8313796	intron (NM_021429, intron 1 of 6)	226	Hs1bp3	5.56219	6.65246		chr13	13954914	13955246	intron (NM_178640, intron 1 of 11)	406	B3galnt2	10.9998	28.7178
chr12	8383847	8384152	Intergenic	70566	Hs1bp3	8.65228	16.2804		chr13	13957197	13957726	intron (NM_178640, intron 1 of 11)	2787	B3galnt2	20.9519	78.2321
chr12	8511261	8511709	Intergenic	-11500	Rhob	8.65228	16.2804		chr13	14039549	14039787	promoter-TSS (NM_178337)	-68	Tbce	4.9761	5.99687
chr12	8521402	8521627	Intergenic	18031	Slc7a15	6.18021	8.40658		chr13	14649373	14649573	Intergenic	19215	AW209491	5.39931	9.59829
chr12	8585082	8585420	intron (NM_177802, intron 1 of 6)	13815	Slc7a15	4.49969	4.93285		chr13	16281846	16282088	Intergenic	267492	Inhba	4.7142	5.229
chr12	8676226	8676623	intron (NM_030723, intron 1 of 20)	1743	Pum2	12.6694	31.2339		chr13	16999967	17000269	intron (NM_138654, intron 12 of 13)	694647	5033411D12Rik	10.476	26.4494
chr12	8781916	8782217	intron (NM_011519, intron 1 of 4)	10670	Sdc1	8.03426	14.1969		chr13	17775425	17775683	intron (NM_001081058, intron 1 of 13)	28081	Mir466i	7.27179	15.6412
chr12	8889444	8889705	Intergenic	-31733	Laptm4a	5.8712	7.51711		chr13	18716826	18717271	promoter-TSS (NM_172120)	-244	Vps41	5.7618	8.44356
chr12	8921306	8921581	exon (NM_008640, exon 1 of 7)	136	Laptm4a	6.48922	9.32041		chr13	19393955	19394178	intron (NM_024270, intron 1 of 8)	1686	Stard3nl	5.166	10.4925
chr12	8921884	8922106	exon (NM_008640, exon 1 of 7)	688	Laptm4a	5.25318	5.81607		chr13	19599341	19599570	intron (NM_134065, intron 1 of 2)	20375	Epdr1	6.54749	11.0817
chr12	8930643	8930841	intron (NM_008640, intron 1 of 6)	9435	Laptm4a	4.63516	4.22804		chr13	20131766	20132047	intron (NM_080288, intron 1 of 21)	41399	Elmo1	9.16647	20.983
chr12	9029485	9030160	promoter-TSS (NM_029321)	-175	Ttc32	21.6307	70.6667		chr13	20245529	20245894	intron (NM_080288, intron 5 of 21)	155204	Elmo1	7.59508	14.8531
chr12	9030404	9030914	intron (NM_029321, intron 1 of 2)	662	Ttc32	8.96129	17.3465		chr13	20490150	20490538	intron (NR_038122, intron 1 of 6)	17354	Elmo1	5.7618	8.44356
chr12	10390815	10391045	TTS (NM_027588)	150	Rdh14	4.94417	5.0063		chr13	20491734	20491995	intron (NR_038122, intron 1 of 6)	18874	Elmo1	7.07129	12.9306
chr12	10454950	10455268	Intergenic	64329	Rdh14	8.96129	17.3465		chr13	20549423	20549621	intron (NR_038122, intron 1 of 6)	76532	Elmo1	4.45231	4.49231
chr12	10568031	10568310	Intergenic	177390	Rdh14	4.32615	3.48982		chr13	21158845	21159180	Intergenic	-15957	Olfr1368	3.14246	3.15763
chr12	11223284	11223641	Intergenic	-14514	Msgn1	7.41624	12.1893		chr13	21170339	21170561	Intergenic	-9481	Trim27	4.56464	5.90174
chr12	12265500	12265926	intron (NM_001146119, intron 1 of 11)	3574	Fam49a	7.41624	12.1893		chr13	21195514	21195720	TTS (NM_009054)	15686	Trim27	4.34727	5.19513
chr12	12306167	12306429	intron (NM_029758, intron 3 of 12)	44159	Fam49a	5.25318	5.81607		chr13	21200379	21200688	Intergenic	20602	Trim27	3.80905	3.15467
chr12	12306484	12306740	intron (NM_029758, intron 3 of 12)	44473	Fam49a	3.19978	2.171		chr13	21215369	21215767	Intergenic	35637	Trim27	12.3093	34.5693
chr12	12413006	12413257	Intergenic	-20656	4921511I17Rik	4.01714	2.7804		chr13	21279594	21279812	Intergenic	12983	Gpx5	4.28517	4.49231
chr12	12509222	12509687	Intergenic	-116979	4921511I17Rik	18.5406	56.325		chr13	21362519	21362774	promoter-TSS (NM_016684)	-174	Zscan12	5.4993	7.97409
chr12	12571537	12571925	Intergenic	-179256	4921511I17Rik	4.94417	5.0063		chr13	21716259	21716457	promoter-TSS (NM_178199)	-64	Hist1h2ai	4.9761	5.99687
chr12	12787750	12788602	Intergenic	153660	Mycn	11.7424	27.5946		chr13	21750270	21750595	promoter-TSS (NM_178211)	73	Hist1h4k	5.238	6.78928
chr12	12793275	12793681	Intergenic	148358	Mycn	11.7424	27.5946		chr13	21753877	21754158	promoter-TSS (NM_178201)	-106	Hist1h2bn	6.33251	16.1379
chr12	12810093	12810791	Intergenic	131394	Mycn	17.6136	52.1607		chr13	21754739	21755084	TTS (NM_178201)	788	Hist1h2bn	7.39904	18.2763
chr12	12902602	12902810	Intergenic	39130	Mycn	5.25318	5.81607		chr13	21779350	21779551	TTS (NM_020034)	1104	Hist1h1b	4.24947	4.1603
chr12	12938364	12938845	intron (NM_008709, intron 2 of 2)	3232	Mycn	10.5063	22.9039		chr13	21924877	21925154	Intergenic	-20079	Zfp184	4.59941	6.57897
chr12	13217641	13217933	Intergenic	31387	Ddx1	6.18021	8.40658		chr13	21975011	21975463	Intergenic	-5944	Pom121l2	8.18076	19.51
chr12	13249076	13249321	promoter-TSS (NM_134040)	-24	Ddx1	5.25318	5.81607		chr13	22015687	22016012	Intergenic	-6108	Prss16	4.99937	6.37545
chr12	13269020	13269253	promoter-TSS (NM_027706)	9	Nbas	5.8712	7.51711		chr13	22020735	22021225	Intergenic	-11239	Prss16	4.39944	5.87563
chr12	13270184	13270510	intron (NM_027706, intron 1 of 51)	1220	Nbas	4.32615	3.48982		chr13	22026419	22026727	Intergenic	8979	Hist1h2ah	7.85698	15.8386
chr12	13622358	13622601	Intergenic	353352	Nbas	6.18021	8.40658		chr13	22035709	22035982	promoter-TSS (NM_175665)	-42	Hist1h2bk	5.7618	8.44356
chr12	14165663	14165924	Intergenic	-13755	Fam84a	7.10723	11.2136		chr13	22050482	22050733	Intergenic	7377	Hist1h2bj	4.49943	4.87241
chr12	14286085	14286421	TTS (NR_045003)	24719	Gm16497	9.2703	18.4288		chr13	23307397	23307780	Intergenic	29238	4933404K08Rik	11.5236	31.0287
chr12	14315681	14316006	Intergenic	54309	Gm16497	4.79967	7.34297		chr13	23368608	23368901	intron (NM_172586, intron 1 of 3)	448	Zfp322a	4.49942	7.59171
chr12	15321036	15321357	Intergenic	-270807	4930448C13Rik	9.2703	18.4288		chr13	23385233	23385623	Intergenic	-16226	Zfp322a	12.3093	34.5693
chr12	16046790	16046988	Intergenic	-230104	Trib2	4.63516	4.22804		chr13	23401079	23401333	Intergenic	22660	Abt1	5.4999	7.6046
chr12	16225797	16226059	Intergenic	363842	Lpin1	7.10723	11.2136		chr13	23427020	23427230	TTS (NR_015492)	-3259	Abt1	4.9761	5.99687
chr12	16227355	16227623	Intergenic	362281	Lpin1	8.65228	16.2804		chr13	23430037	23430329	intron (NR_015492, intron 2 of 3)	834	C230035I16Rik	5.4993	7.97409
chr12	16562078	16562652	exon (NM_001130412, exon 11 of 21)	27405	Lpin1	19.7766	61.9808		chr13	23430851	23431058	promoter-TSS (NR_015492)	63	C230035I16Rik	4.7142	5.229
chr12	16584111	16584631	intron (NM_015763, intron 1 of 20)	5399	Lpin1	6.14243	17.7159		chr13	23432558	23432792	Intergenic	-1658	C230035I16Rik	5.7618	8.44356
chr12	16726086	16726670	intron (NM_015764, intron 6 of 34)	30861	Greb1	8.79938	25.1078		chr13	23436907	23437265	Intergenic	-6069	C230035I16Rik	4.19947	5.19339
chr12	16805547	16805745	Intergenic	-4760	Greb1	5.8712	7.51711		chr13	23437909	23438107	Intergenic	-6991	C230035I16Rik	4.59941	6.57897
chr12	16873946	16874328	Intergenic	-20841	Rock2	5.25318	5.81607		chr13	23446098	23446320	Intergenic	-15192	C230035I16Rik	5.99923	9.65479
chr12	16920574	16920775	intron (NM_009072, intron 1 of 32)	25696	Rock2	4.63516	4.22804		chr13	23463397	23463669	intron (NM_013483, intron 3 of 7)	2368	Btn1a1	4.57084	9.30276
chr12	17112729	17112941	Intergenic	64053	Kcnf1	4.99966	6.4199		chr13	23466975	23467345	Intergenic	-1259	Btn1a1	8.86248	22.5452
chr12	17471588	17471836	Intergenic	-73161	Odc1	8.03426	14.1969		chr13	23503754	23504192	Intergenic	-15116	Btn2a2	9.99869	37.3106
chr12	17487196	17487737	Intergenic	-57407	Odc1	21.0127	67.7452		chr13	23518832	23519767	Intergenic	-11745	Hist1h4h	8.42747	32.1837
chr12	17506017	17506425	Intergenic	-38652	Odc1	12.9784	32.47		chr13	23524637	23524835	Intergenic	-6308	Hist1h4h	4.24947	4.1603
chr12	17575767	17575991	Intergenic	31006	Odc1	5.56219	6.65246		chr13	23526401	23526635	Intergenic	-4526	Hist1h4h	5.59928	10.3956
chr12	17636166	17636434	Intergenic	-54514	Hpcal1	7.72525	13.1858		chr13	23551490	23551734	promoter-TSS (NM_175655)	31	Hist1h4f	5.4999	7.6046
chr12	17636618	17637071	Intergenic	-53970	Hpcal1	14.5235	38.8061		chr13	23562348	23562727	promoter-TSS (NM_178205)	-172	Hist1h3e	5.166	10.4925
chr12	17661312	17661774	Intergenic	-29271	Hpcal1	14.2144	37.5192		chr13	23585954	23586633	intron (NM_001177653, intron 1 of 1)	4691	Hist1h4d	3.71381	5.405
chr12	17665899	17666392	Intergenic	-24669	Hpcal1	10.8153	24.0581		chr13	23620743	23620984	exon (NM_015787, exon 1 of 1)	231	Hist1h2be	4.39944	5.87563
chr12	17692537	17693113	intron (NM_016677, intron 1 of 3)	2011	Hpcal1	5.8712	7.51711		chr13	23684979	23685205	intron (NM_023422, intron 1 of 1)	893	Hist1h2bc	5.4999	7.6046
chr12	17710244	17710655	intron (NM_016677, intron 1 of 3)	19635	Hpcal1	5.8712	7.51711		chr13	23697477	23697734	TTS (NM_178208)	844	Hist1h4c	3.53492	2.26318
chr12	17726218	17726416	intron (NM_016677, intron 1 of 3)	35503	Hpcal1	5.25318	5.81607		chr13	23698293	23698553	promoter-TSS (NM_178208)	26	Hist1h4c	4.62904	7.26059
chr12	17727607	17727996	intron (NM_016677, intron 1 of 3)	36987	Hpcal1	20.3946	64.8512		chr13	23732471	23732785	Intergenic	-6179	Hist1h1c	6.83244	18.7569
chr12	17732131	17732345	intron (NM_016677, intron 1 of 3)	41424	Hpcal1	3.99973	3.50914		chr13	23762324	23762674	promoter-TSS (NM_013550)	-113	Hist1h3a	6.90387	13.5169
chr12	17735052	17735540	intron (NM_016677, intron 1 of 3)	44482	Hpcal1	14.5235	38.8061		chr13	23792606	23792861	Intergenic	10161	Trim38	6.28559	10.1823
chr12	17743006	17743363	intron (NM_016677, intron 1 of 3)	52370	Hpcal1	12.6694	31.2339		chr13	23820138	23820625	intron (NM_144836, intron 10 of 11)	13354	Slc17a2	8.28463	31.202
chr12	17748209	17748628	intron (NM_016677, intron 1 of 3)	57604	Hpcal1	12.6694	31.2339		chr13	23820703	23820901	intron (NM_144836, intron 10 of 11)	13775	Slc17a2	4.24947	4.1603
chr12	17769548	17769789	intron (NM_016677, intron 1 of 3)	78854	Hpcal1	6.18021	8.40658		chr13	23827141	23827593	Intergenic	-12067	Slc17a3	8.79885	25.1207
chr12	20698907	20699204	Intergenic	116724	1700030C10Rik	5.8712	7.51711		chr13	23914770	23915431	promoter-TSS (NM_177016)	-93	Slc17a4	23.7469	97.8173
chr12	21112538	21112736	intron (NM_001098168, intron 1 of 27)	881	Asap2	4.32615	3.48982		chr13	24238800	24239041	intron (NM_026825, intron 2 of 37)	41870	Lrrc16a	4.52324	5.22439
chr12	21132301	21132582	intron (NM_001098168, intron 1 of 27)	20685	Asap2	8.03426	14.1969		chr13	24259549	24259766	intron (NM_026825, intron 2 of 37)	21133	Lrrc16a	6.02369	9.30276
chr12	21134425	21134654	intron (NM_001098168, intron 1 of 27)	22783	Asap2	5.56219	6.65246		chr13	24272799	24273085	intron (NM_026825, intron 2 of 37)	7848	Lrrc16a	8.69452	22.7216
chr12	21144661	21144958	intron (NM_001098168, intron 1 of 27)	33053	Asap2	5.25318	5.81607		chr13	24565849	24566284	Intergenic	38701	Gm11346	6.74913	12.3224
chr12	21209171	21209626	intron (NM_001098168, intron 7 of 27)	76839	Itgb1bp1	16.3775	46.7201		chr13	24595318	24595775	Intergenic	9221	Gm11346	12.665	55.0787
chr12	21211168	21211482	intron (NM_001098168, intron 7 of 27)	74912	Itgb1bp1	8.96129	17.3465		chr13	24757872	24758102	intron (NM_020567, intron 2 of 6)	3950	Gmnn	4.83271	9.00727
chr12	21286084	21286448	promoter-TSS (NM_018813)	-29	Itgb1bp1	5.8712	7.51711		chr13	24759391	24759898	intron (NM_020567, intron 2 of 6)	2293	Gmnn	19.6424	71.1506
chr12	21298232	21298570	intron (NM_018813, intron 7 of 17)	12104	Cpsf3	7.41624	12.1893		chr13	24761233	24761586	intron (NM_020567, intron 1 of 6)	528	Gmnn	5.7618	8.44356
chr12	21302372	21302749	intron (NM_018813, intron 10 of 17)	-13832	Iah1	8.03426	14.1969		chr13	24936925	24937280	intron (NM_172532, intron 1 of 9)	559	Aldh5a1	9.39877	28.2036
chr12	21316275	21316473	promoter-TSS (NM_026347)	-18	Iah1	4.01714	2.7804		chr13	24938648	24939074	Intergenic	-1200	Aldh5a1	13.095	38.1904
chr12	21316973	21317392	intron (NM_026347, intron 1 of 5)	790	Iah1	4.59968	6.62549		chr13	24955452	24955821	intron (NM_008156, intron 5 of 25)	12484	Gpld1	8.64268	18.8827
chr12	21333740	21334157	intron (NM_009615, intron 12 of 18)	17556	Iah1	18.8496	57.7287		chr13	25026576	25026798	Intergenic	-6308	Mrs2	5.24933	7.1635
chr12	21375848	21376155	Intergenic	-2410	Adam17	8.74939	20.154		chr13	25083361	25083568	intron (NM_001195617, intron 2 of 7)	27460	Dcdc2a	5.24933	7.1635
chr12	21417353	21417638	promoter-TSS (NM_011739)	-59	Ywhaq	5.25318	5.81607		chr13	25105692	25105932	intron (NM_001195617, intron 4 of 7)	49808	Dcdc2a	4.9761	5.99687
chr12	21426592	21426868	Intergenic	-9294	Ywhaq	8.03426	14.1969		chr13	28417960	28418234	Intergenic	275613	Prl5a1	4.49943	4.87241
chr12	23605279	23605477	Intergenic	491891	9030624G23Rik	5.25318	5.81607		chr13	28424377	28424933	Intergenic	282171	Prl5a1	8.64268	18.8827
chr12	24573915	24574137	intron (NM_001161406, intron 1 of 15)	1739	Grhl1	6.18021	8.40658		chr13	28430695	28431011	Intergenic	288369	Prl5a1	9.42837	22.0523
chr12	24593130	24593645	intron (NM_145890, intron 6 of 13)	12668	Grhl1	4.94417	5.0063		chr13	28492035	28492330	intron (NR_045054, intron 7 of 7)	349698	Prl5a1	6.08617	11.4231
chr12	24614610	24614873	intron (NM_145890, intron 13 of 13)	34022	Grhl1	6.18021	8.40658		chr13	28533122	28533344	intron (NR_045053, intron 7 of 8)	352189	2610307P16Rik	7.07129	12.9306
chr12	24642432	24642921	Intergenic	-8695	Klf11	5.8712	7.51711		chr13	28654857	28655297	intron (NR_045053, intron 5 of 8)	230345	2610307P16Rik	6.54749	11.0817
chr12	24651810	24652330	intron (NM_178357, intron 1 of 3)	699	Klf11	6.49955	11.4306		chr13	28740185	28740406	intron (NR_045053, intron 3 of 8)	145127	2610307P16Rik	6.02369	9.30276
chr12	24682678	24682876	promoter-TSS (NM_001004455)	-982	Cys1	4.32615	3.48982		chr13	28854443	28854751	intron (NR_045053, intron 2 of 8)	30825	2610307P16Rik	8.11888	16.8394
chr12	24686342	24686540	Intergenic	-4646	Cys1	4.94417	5.0063		chr13	28873887	28874154	intron (NR_045053, intron 2 of 8)	11402	2610307P16Rik	8.38078	17.8542
chr12	24686956	24687488	Intergenic	-5427	Cys1	8.03426	14.1969		chr13	28953731	28954008	promoter-TSS (NM_009238)	-187	Sox4	6.28559	10.1823
chr12	24734729	24735238	Intergenic	26729	Rrm2	8.03426	14.1969		chr13	28959594	28960050	Intergenic	-6140	Sox4	17.4977	62.4487
chr12	24751795	24752239	Intergenic	43763	Rrm2	11.4334	26.4033		chr13	28974567	28974987	Intergenic	-21095	Sox4	9.52257	24.4988
chr12	24753282	24753492	Intergenic	45133	Rrm2	4.99966	8.08082		chr13	28992224	28992565	Intergenic	-22020	A330102I10Rik	14.1425	43.1513
chr12	25024874	25025333	intron (NM_001081378, intron 22 of 31)	50171	Kidins220	12.0514	28.7941		chr13	29034478	29034720	intron (NR_045073, intron 5 of 5)	18344	A330102I10Rik	7.39904	18.2763
chr12	25092368	25092674	Intergenic	3571	Id2	6.18021	8.40658		chr13	29058727	29059172	Intergenic	42694	A330102I10Rik	14.4044	44.4122
chr12	25094759	25095030	intron (NM_010496, intron 2 of 2)	1198	Id2	4.01714	2.7804		chr13	29162427	29163094	Intergenic	146505	A330102I10Rik	5.4993	7.97409
chr12	25096019	25096273	promoter-TSS (NM_010496)	-54	Id2	5.25318	5.81607		chr13	29210781	29211189	Intergenic	194730	A330102I10Rik	4.39944	5.87563
chr12	25099648	25100291	Intergenic	-3877	Id2	7.41624	12.1893		chr13	29213154	29213470	Intergenic	197057	A330102I10Rik	9.42837	22.0523
chr12	25110476	25110689	Intergenic	-14490	Id2	4.01714	2.7804		chr13	29496696	29496966	intron (NM_144536, intron 11 of 15)	358757	Cdkal1	7.85698	15.8386
chr12	25175964	25176206	Intergenic	46911	Gm17746	5.8712	7.51711		chr13	29514094	29514447	intron (NM_144536, intron 11 of 15)	341318	Cdkal1	18.071	62.8482
chr12	25176578	25176983	Intergenic	47606	Gm17746	13.5964	34.9752		chr13	29548076	29548456	intron (NM_144536, intron 10 of 15)	307322	Cdkal1	6.2492	10.525
chr12	25178371	25179058	Intergenic	49540	Gm17746	3.49976	3.7957		chr13	29574782	29575155	intron (NM_144536, intron 9 of 15)	280620	Cdkal1	5.238	6.78928
chr12	25181303	25181845	Intergenic	52400	Gm17746	3.28549	3.74231		chr13	29628739	29628951	intron (NM_144536, intron 8 of 15)	226743	Cdkal1	6.49917	11.4152
chr12	25182486	25183223	Intergenic	53680	Gm17746	6.74953	12.3335		chr13	29684649	29684909	intron (NM_144536, intron 8 of 15)	170809	Cdkal1	5.238	6.78928
chr12	25209092	25209675	Intergenic	80209	Gm17746	14.1657	65.6408		chr13	29688477	29689001	intron (NM_144536, intron 8 of 15)	166849	Cdkal1	9.16647	20.983
chr12	25232316	25233468	Intergenic	103718	Gm17746	11.4334	26.4033		chr13	29745074	29745431	intron (NM_144536, intron 5 of 15)	110336	Cdkal1	9.99869	43.2723
chr12	25234764	25235027	Intergenic	105721	Gm17746	8.03426	14.1969		chr13	29756331	29756716	intron (NM_144536, intron 5 of 15)	99065	Cdkal1	8.09419	18.3072
chr12	25310499	25310785	Intergenic	181468	Gm17746	6.79822	10.2564		chr13	29779446	29779887	intron (NM_144536, intron 4 of 15)	75922	Cdkal1	8.38078	17.8542
chr12	25312478	25312693	Intergenic	183411	Gm17746	5.25318	5.81607		chr13	29780566	29780794	intron (NM_144536, intron 4 of 15)	74908	Cdkal1	5.238	6.78928
chr12	25364928	25365177	Intergenic	235878	Gm17746	4.63516	4.22804		chr13	29826494	29826952	intron (NM_144536, intron 4 of 15)	28865	Cdkal1	22.5233	86.9098
chr12	25365283	25365581	Intergenic	236258	Gm17746	4.32615	3.48982		chr13	29829216	29829427	intron (NM_144536, intron 4 of 15)	26267	Cdkal1	4.7142	5.229
chr12	25408137	25408360	Intergenic	279074	Gm17746	5.25318	5.81607		chr13	29985985	29986194	promoter-TSS (NM_010093)	-26	E2f3	6.28559	10.1823
chr12	25416633	25417078	Intergenic	287681	Gm17746	5.56219	6.65246		chr13	30255955	30256289	Intergenic	-80234	Agtr1a	12.8331	36.972
chr12	25785941	25786259	Intergenic	-425167	4930480M12Rik	4.94417	5.0063		chr13	30543674	30543907	intron (NM_025710, intron 1 of 1)	1526	Uqcrfs1	6.54749	11.0817
chr12	25792591	25793015	Intergenic	-418464	4930480M12Rik	13.5964	34.9752		chr13	30660249	30660511	intron (NM_001037955, intron 1 of 6)	279	Dusp22	4.9761	5.99687
chr12	25826979	25827233	Intergenic	-384161	4930480M12Rik	8.65228	16.2804		chr13	31082512	31082876	Intergenic	-108647	Exoc2	12.2711	39.159
chr12	26454621	26455265	intron (NM_021384, intron 1 of 5)	1509	Rsad2	13.9054	36.2418		chr13	31309107	31309419	Intergenic	-68177	4930401O12Rik	10.9986	29.9545
chr12	26460108	26460419	Intergenic	-3811	Rsad2	5.25318	5.81607		chr13	31340470	31340860	Intergenic	-99579	4930401O12Rik	8.99883	21.1942
chr12	26809808	26810056	Intergenic	305063	Gm20187	7.10723	11.2136		chr13	31531276	31531519	Intergenic	-26773	Foxq1	5.4999	7.6046
chr12	27061729	27062105	Intergenic	53078	Gm20187	4.32615	3.48982		chr13	31619536	31619962	Intergenic	-6067	Foxf2	23.9968	99.2974
chr12	27150503	27150930	intron (NR_045868, intron 2 of 3)	9800	Gm9866	5.24964	7.20094		chr13	31820777	31821039	intron (NM_146041, intron 9 of 10)	14262	Foxc1	4.9761	5.99687
chr12	27235692	27235901	Intergenic	-75280	Gm9866	6.18021	8.40658		chr13	31860232	31860575	intron (NM_146041, intron 9 of 10)	53757	Foxc1	10.476	26.4494
chr12	27275308	27275631	Intergenic	67249	Sox11	8.34327	15.2302		chr13	31870452	31871089	intron (NM_146041, intron 9 of 10)	64124	Foxc1	12.1984	43.6662
chr12	27357129	27357529	Intergenic	-14611	Sox11	5.8712	7.51711		chr13	31907391	31907589	intron (NM_146041, intron 9 of 10)	100844	Foxc1	4.24947	4.1603
chr12	27495458	27495734	Intergenic	-152878	Sox11	6.48922	9.32041		chr13	31908475	31908863	intron (NM_146041, intron 9 of 10)	102023	Foxc1	9.69027	23.132
chr12	27496773	27497175	Intergenic	-154256	Sox11	4.63516	4.22804		chr13	31909124	31909331	intron (NM_146041, intron 9 of 10)	102581	Foxc1	6.02369	9.30276
chr12	27646633	27646930	Intergenic	-304063	Sox11	8.49941	19.1296		chr13	31955222	31955482	intron (NM_146041, intron 7 of 10)	148706	Foxc1	6.80939	11.9988
chr12	27721795	27722200	Intergenic	-379279	Sox11	27.5018	99.5797		chr13	32062563	32063125	intron (NM_146041, intron 7 of 10)	256198	Foxc1	5.09644	6.88275
chr12	27786761	27787422	Intergenic	-444373	Sox11	13.599	51.8805		chr13	32091691	32091971	intron (NM_146041, intron 7 of 10)	246713	Gmds	6.08617	11.4231
chr12	28432506	28432704	Intergenic	115732	Dcdc2c	4.94417	5.0063		chr13	32179964	32180204	intron (NM_146041, intron 4 of 10)	158460	Gmds	5.74927	8.80636
chr12	28589460	28589757	Intergenic	-7125	Allc	7.72525	13.1858		chr13	32267223	32267439	intron (NM_146041, intron 1 of 10)	71213	Gmds	6.2492	10.1323
chr12	28635740	28636056	promoter-TSS (NM_011300)	55	Rps7	5.56219	6.65246		chr13	32382309	32382511	Intergenic	-43866	Gmds	5.4999	7.6046
chr12	28737601	28737810	intron (NM_178811, intron 3 of 11)	12689	Ttc15	5.25318	5.81607		chr13	32829385	32829700	Intergenic	21643	Serpinb1a	4.99936	9.73882
chr12	28902217	28902501	Intergenic	150531	Tssc1	8.03426	14.1969		chr13	32831485	32831851	Intergenic	19517	Serpinb1a	6.49917	11.4152
chr12	28904937	28905201	Intergenic	153241	Tssc1	5.8712	7.51711		chr13	32832103	32832549	Intergenic	18859	Serpinb1a	7.59508	14.8531
chr12	28905352	28905589	Intergenic	153642	Tssc1	4.94417	5.0063		chr13	32849690	32850171	intron (NM_025429, intron 2 of 6)	1255	Serpinb1a	9.99869	31.3719
chr12	29136935	29137326	Intergenic	385302	Tssc1	12.6694	31.2339		chr13	32851137	32851457	promoter-TSS (NM_025429)	-112	Serpinb1a	5.99923	9.65479
chr12	29238684	29238962	Intergenic	-289561	Myt1l	8.03426	14.1969		chr13	32912753	32913121	Intergenic	-14797	Serpinb1c	11.7985	41.3636
chr12	29239852	29240298	Intergenic	-288309	Myt1l	18.5406	56.325		chr13	32924983	32925266	Intergenic	-26984	Serpinb1c	9.69027	23.132
chr12	29702037	29702336	intron (NM_001093778, intron 3 of 24)	-15741	C630031E19	10.8153	24.0581		chr13	32996935	32997424	Intergenic	-7362	Serpinb9	10.9985	50.7512
chr12	29809455	29809938	intron (NM_001093778, intron 8 of 24)	-123251	C630031E19	12.6694	31.2339		chr13	33755198	33755521	Intergenic	88049	Serpinb6e	7.33319	13.8835
chr12	29828867	29829204	intron (NM_001093775, intron 10 of 24)	-109001	Pxdn	9.49934	23.3019		chr13	33755716	33755929	Intergenic	87586	Serpinb6e	5.4999	7.6046
chr12	29829483	29829940	intron (NM_001093775, intron 10 of 24)	-108325	Pxdn	14.2144	37.5192		chr13	33937641	33937928	intron (NR_040707, intron 1 of 4)	-1701	Serpinb6a	9.33211	33.1544
chr12	29837526	29837816	intron (NM_001093778, intron 12 of 24)	-100365	Pxdn	5.7996	11.2223		chr13	33964510	33964857	promoter-TSS (NM_020282)	24	Nqo2	5.7618	8.44356
chr12	29888078	29888317	intron (NM_001093778, intron 19 of 24)	-49839	Pxdn	6.17605	8.8114		chr13	34054968	34055307	intron (NM_026512, intron 4 of 6)	17496	Bphl	6.49917	11.4152
chr12	30372755	30373109	intron (NM_172951, intron 1 of 16)	443	Sntg2	9.2703	18.4288		chr13	34102939	34104024	intron (NR_046184, intron 2 of 4)	9791	4930447K03Rik	9.95217	24.2265
chr12	30518237	30518513	Intergenic	-51017	2310016D03Rik	5.8712	7.51711		chr13	34212923	34213274	intron (NM_001033167, intron 4 of 10)	50121	Psmg4	4.7613	5.9597
chr12	30850456	30851114	Intergenic	-33539	Fam150b	10.8153	24.0581		chr13	34239560	34239958	intron (NM_001033167, intron 3 of 10)	76782	Psmg4	8.64268	18.8827
chr12	30883388	30883802	promoter-TSS (NM_001159743)	-729	Fam150b	4.74968	5.66289		chr13	34241135	34241470	intron (NM_001033167, intron 3 of 10)	78325	Psmg4	9.16647	20.983
chr12	30912055	30912314	promoter-TSS (NM_001110239)	515	Sh3yl1	4.32615	3.48982		chr13	34246888	34247163	intron (NM_001033167, intron 3 of 10)	84048	Psmg4	7.33319	13.8835
chr12	31073530	31073928	promoter-TSS (NM_027828)	-239	Fam110c	6.18021	8.40658		chr13	34269505	34269794	intron (NM_001033167, intron 3 of 10)	75533	Slc22a23	6.39917	13.7639
chr12	31074438	31074972	exon (NM_027828, exon 1 of 2)	737	Fam110c	9.57931	19.5262		chr13	34308626	34308885	intron (NM_001033167, intron 1 of 10)	36427	Slc22a23	6.80939	11.9988
chr12	31075087	31075310	exon (NM_027828, exon 1 of 2)	1230	Fam110c	4.24971	4.22804		chr13	34332802	34333101	intron (NM_001033167, intron 1 of 10)	12231	Slc22a23	7.33319	13.8835
chr12	31082190	31082408	Intergenic	8331	Fam110c	4.32615	3.48982		chr13	34345916	34346130	promoter-TSS (NM_001033167)	-841	Slc22a23	4.7142	5.229
chr12	31082888	31083518	Intergenic	9235	Fam110c	32.137	123.663		chr13	34827977	34828565	Intergenic	-47223	Prpf4b	27.2464	118.935
chr12	31091272	31091650	Intergenic	17493	Fam110c	13.2874	33.7179		chr13	34831046	34831537	Intergenic	-44203	Prpf4b	18.5948	65.5927
chr12	31116250	31116490	Intergenic	42402	Fam110c	4.63516	4.22804		chr13	34864433	34864686	Intergenic	-10935	Prpf4b	7.39904	18.2763
chr12	31145427	31145682	Intergenic	71586	Fam110c	5.8712	7.51711		chr13	34913431	34913800	exon (NM_027967, exon 6 of 8)	6377	1700026J04Rik	8.59888	24.1131
chr12	31252690	31252924	Intergenic	-12487	Lamb1	5.56219	6.65246		chr13	34963315	34963561	intron (NM_026947, intron 1 of 8)	371	Eci3	4.59941	6.57897
chr12	31256516	31256870	Intergenic	-8601	Lamb1	13.5964	34.9752		chr13	34994252	34994838	promoter-TSS (NM_011868)	-401	Eci2	6.79912	15.5285
chr12	31293501	31293703	intron (NM_008482, intron 12 of 32)	28308	Lamb1	5.8712	7.51711		chr13	36010645	36010855	intron (NM_201358, intron 2 of 2)	42844	Ppp1r3g	4.9761	5.99687
chr12	31634488	31634705	promoter-TSS (NM_007530)	1	Bcap29	3.70813	2.11281		chr13	36079331	36079650	intron (NM_201358, intron 2 of 2)	37867	Lyrm4	7.24907	14.1899
chr12	31654781	31655089	promoter-TSS (NM_001163126)	66	Cog5	4.63516	4.22804		chr13	36090090	36090370	intron (NM_201358, intron 2 of 2)	27127	Lyrm4	6.80939	11.9988
chr12	31692877	31693640	intron (NM_001163126, intron 6 of 22)	20668	Gpr22	14.2144	37.5192		chr13	36097082	36097344	intron (NM_201358, intron 1 of 2)	20144	Lyrm4	5.71354	15.2769
chr12	31712853	31713132	intron (NM_175191, intron 1 of 2)	934	Gpr22	7.41624	12.1893		chr13	36218495	36218744	intron (NM_024274, intron 2 of 6)	101208	Fars2	5.23743	7.49965
chr12	31718917	31719251	intron (NM_001163126, intron 6 of 22)	-5158	Gpr22	6.99952	13.2538		chr13	36242256	36242604	intron (NM_001039189, intron 2 of 5)	125019	Fars2	10.9986	36.8493
chr12	31719536	31719829	intron (NM_001163126, intron 6 of 22)	-5756	Gpr22	6.18021	8.40658		chr13	36253438	36253716	intron (NM_001039189, intron 3 of 5)	136166	Fars2	7.07129	12.9306
chr12	31725546	31725793	intron (NM_001163126, intron 6 of 22)	-11743	Gpr22	7.41624	12.1893		chr13	36254589	36254838	intron (NM_001039189, intron 3 of 5)	137302	Fars2	5.4993	7.97409
chr12	31917099	31917627	intron (NM_001163126, intron 19 of 22)	33172	Hbp1	31.828	122.029		chr13	36281952	36282358	intron (NM_001039189, intron 3 of 5)	164744	Fars2	8.90458	19.9267
chr12	31950310	31950673	promoter-TSS (NM_153198)	44	Hbp1	8.65228	16.2804		chr13	36296616	36296906	intron (NM_001039189, intron 3 of 5)	179350	Fars2	6.39917	13.7639
chr12	31973459	31973874	intron (NM_011158, intron 5 of 10)	-23131	Hbp1	3.79974	3.93531		chr13	36324552	36325062	intron (NM_001039189, intron 3 of 5)	207396	Fars2	40.3324	195.543
chr12	31976677	31976908	intron (NM_011158, intron 4 of 10)	-26257	Hbp1	4.63516	4.22804		chr13	36347149	36347440	intron (NM_001039189, intron 4 of 5)	229883	Fars2	6.36282	11.9988
chr12	32307194	32307724	Intergenic	-71330	2010109K11Rik	14.8325	40.1025		chr13	36466636	36466895	intron (NM_001039189, intron 5 of 5)	267689	Nrn1	7.07129	12.9306
chr12	32454833	32455076	Intergenic	76165	2010109K11Rik	5.56219	6.65246		chr13	36578890	36579180	Intergenic	155419	Nrn1	4.83271	9.00727
chr12	32465367	32465794	Intergenic	86791	2010109K11Rik	7.72525	13.1858		chr13	36620393	36620618	Intergenic	113949	Nrn1	5.4993	7.97409
chr12	32480914	32481230	Intergenic	102283	2010109K11Rik	6.79822	10.2564		chr13	36620877	36621406	Intergenic	113313	Nrn1	23.1969	116.044
chr12	32482399	32482961	Intergenic	103891	2010109K11Rik	6.79822	10.2564		chr13	36683652	36683916	Intergenic	50670	Nrn1	8.90458	19.9267
chr12	32488137	32488555	Intergenic	109557	2010109K11Rik	7.41624	12.1893		chr13	36867997	36868206	exon (NM_028784, exon 15 of 15)	-133647	Nrn1	4.99936	7.38087
chr12	32533649	32534045	Intergenic	155058	2010109K11Rik	8.34327	15.2302		chr13	37244574	37244851	Intergenic	-100633	Ly86	8.99883	21.1942
chr12	32953995	32955107	promoter-TSS (NR_044986)	365	Sypl	5.56219	6.65246		chr13	37389313	37389536	intron (NM_010745, intron 3 of 4)	44079	Ly86	4.99937	6.37545
chr12	32995189	32995880	Intergenic	41348	Sypl	16.9988	59.669		chr13	37434095	37434410	Intergenic	88907	Ly86	5.74927	8.80636
chr12	33153797	33154043	intron (NM_028139, intron 2 of 3)	6234	Atxn7l1	3.99973	3.50914		chr13	37467815	37468232	Intergenic	122678	Ly86	19.7593	78.2418
chr12	33302915	33303185	intron (NM_001033436, intron 1 of 7)	535	Atxn7l1	6.18021	8.40658		chr13	37476667	37476972	Intergenic	131474	Ly86	12.3093	34.5693
chr12	33308746	33309000	intron (NM_001033436, intron 1 of 7)	6358	Atxn7l1	5.56219	6.65246		chr13	37500509	37501327	Intergenic	155573	Ly86	31.2459	144.005
chr12	33311422	33311696	intron (NM_001033436, intron 1 of 7)	9044	Atxn7l1	6.48922	9.32041		chr13	37504444	37504681	Intergenic	159217	Ly86	7.85698	15.8386
chr12	33314102	33314426	intron (NM_001033436, intron 1 of 7)	11749	Atxn7l1	7.72525	13.1858		chr13	37506073	37506352	Intergenic	160867	Ly86	7.19907	17.3471
chr12	33429275	33429808	promoter-TSS (NM_172253)	-83	Twistnb	22.5577	75.0971		chr13	37507153	37507420	Intergenic	161941	Ly86	5.24933	7.1635
chr12	33435636	33435912	intron (NM_172253, intron 2 of 3)	6150	Twistnb	7.10723	11.2136		chr13	37509442	37509874	Intergenic	164313	Ly86	7.33319	13.8835
chr12	34989394	34989767	Intergenic	4819	Prps1l1	6.79822	10.2564		chr13	37513636	37514007	Intergenic	168476	Ly86	11.5236	31.0287
chr12	35048992	35049220	intron (NM_001014973, intron 1 of 25)	1917	Snx13	6.18021	8.40658		chr13	37562223	37562499	Intergenic	217016	Ly86	8.90458	19.9267
chr12	35050732	35050997	intron (NM_001014973, intron 1 of 25)	3675	Snx13	5.56219	6.65246		chr13	37666389	37666915	Intergenic	-159386	Rreb1	7.49903	15.1477
chr12	35527288	35527523	intron (NM_013464, intron 1 of 10)	7584	Ahr	5.8712	7.51711		chr13	37732429	37732810	Intergenic	-93419	Rreb1	9.42837	22.0523
chr12	35534001	35534219	intron (NM_013464, intron 1 of 10)	879	Ahr	6.18021	8.40658		chr13	37824184	37824744	Intergenic	-1574	Rreb1	12.1984	43.6662
chr12	35635951	35636502	Intergenic	50078	9130015A21Rik	16.6865	48.0669		chr13	37825893	37826249	promoter-TSS (NM_001177868)	33	Rreb1	9.69027	23.132
chr12	36042432	36042894	promoter-TSS (NM_025359)	-185	Tspan13	9.49934	23.3019		chr13	37856590	37856971	intron (NM_001039188, intron 1 of 9)	29387	Rreb1	10.4986	27.698
chr12	36133488	36134059	intron (NM_025840, intron 2 of 11)	23052	Bzw2	6.83286	18.7456		chr13	37878926	37879207	intron (NM_001039188, intron 1 of 9)	-9368	Rreb1	8.11888	16.8394
chr12	36155439	36156104	intron (NM_025840, intron 1 of 11)	1054	Bzw2	8.34327	15.2302		chr13	37880852	37881210	intron (NM_001039188, intron 1 of 9)	-7403	Rreb1	8.64268	18.8827
chr12	36157330	36157740	promoter-TSS (NM_025840)	411	Ankmy2	4.94417	5.0063		chr13	37895579	37896207	intron (NR_033615, intron 4 of 9)	7022	Rreb1	17.2853	58.7802
chr12	36164448	36164646	intron (NM_146033, intron 1 of 9)	7423	Ankmy2	4.94417	5.0063		chr13	37899142	37899386	intron (NR_033615, intron 5 of 9)	10393	Rreb1	5.74927	8.80636
chr12	36206386	36206584	Intergenic	11717	1700108M19Rik	4.3997	5.89081		chr13	37904323	37904744	intron (NR_033615, intron 6 of 9)	15662	Rreb1	12.2484	35.7653
chr12	36209364	36209642	TTS (NM_001177877)	8699	1700108M19Rik	4.32615	3.48982		chr13	37905682	37905903	intron (NR_033615, intron 6 of 9)	16921	Rreb1	5.4999	7.6046
chr12	36210057	36210383	intron (NM_027699, intron 3 of 4)	7982	1700108M19Rik	10.1973	21.7639		chr13	37908624	37908962	intron (NR_033615, intron 6 of 9)	19922	Rreb1	5.4999	7.6046
chr12	36216146	36216508	intron (NM_001177877, intron 5 of 7)	1875	1700108M19Rik	10.5063	22.9039		chr13	37913059	37913533	intron (NR_033615, intron 6 of 9)	24425	Rreb1	15.9758	52.1383
chr12	36327434	36328076	Intergenic	13586	Sostdc1	8.03426	14.1969		chr13	37940200	37940426	intron (NR_033218, intron 10 of 11)	51442	Rreb1	6.28559	10.1823
chr12	36363962	36364588	Intergenic	-17244	Ispd	22.5577	75.0971		chr13	37971198	37971418	TTS (NM_025965)	22882	Ssr1	5.39931	9.59829
chr12	36571854	36572090	intron (NM_178629, intron 9 of 9)	190453	Ispd	4.49969	4.93285		chr13	37994148	37994561	promoter-TSS (NM_025965)	-164	Ssr1	10.9998	28.7178
chr12	36605071	36605830	intron (NM_178629, intron 9 of 9)	223931	Ispd	6.79822	10.2564		chr13	38088101	38088299	Intergenic	51211	Riok1	4.7142	5.229
chr12	36666996	36667385	intron (NM_178629, intron 9 of 9)	285671	Ispd	14.2144	37.5192		chr13	38089881	38090280	Intergenic	53091	Riok1	31.1659	137.577
chr12	36674509	36674979	intron (NM_178629, intron 9 of 9)	293225	Ispd	13.2874	33.7179		chr13	38145484	38145682	Intergenic	-5711	Dsp	4.9761	5.99687
chr12	37015760	37015961	Intergenic	-92686	Meox2	4.63516	4.22804		chr13	38164969	38165202	intron (NM_023842, intron 2 of 23)	13791	Dsp	5.4993	7.97409
chr12	37231067	37231296	Intergenic	-10458	Agmo	6.18021	8.40658		chr13	38170636	38170993	intron (NM_023842, intron 4 of 23)	19520	Dsp	19.4974	73.3976
chr12	37241473	37241824	promoter-TSS (NM_178767)	9	Agmo	7.10723	11.2136		chr13	38635058	38635256	promoter-TSS (NM_139063)	-48	Muted	4.24947	4.1603
chr12	37255718	37256158	intron (NM_178767, intron 3 of 12)	14299	Agmo	4.94417	5.0063		chr13	38957450	38957797	intron (NM_001170431, intron 1 of 9)	2914	Slc35b3	17.5472	60.1298
chr12	37337206	37337622	intron (NM_178767, intron 3 of 12)	95775	Agmo	10.8153	24.0581		chr13	38959271	38959721	intron (NM_001170431, intron 1 of 9)	1041	Slc35b3	9.77145	26.7539
chr12	37446600	37446801	intron (NM_178767, intron 12 of 12)	205061	Agmo	5.25318	5.81607		chr13	39104621	39104899	Intergenic	-143885	Slc35b3	7.85698	15.8386
chr12	37521851	37522240	intron (NM_178767, intron 12 of 12)	280406	Agmo	14.5235	38.8061		chr13	40841300	40841814	Intergenic	-18211	Gcnt2	16.7615	56.1027
chr12	38301431	38301830	intron (NM_178681, intron 19 of 24)	186499	Mir467a-3	6.81771	13.8		chr13	40874187	40874533	intron (NM_023887, intron 1 of 2)	-12398	Gcnt2	8.11888	16.8394
chr12	38306479	38306807	intron (NM_178681, intron 19 of 24)	191512	Mir467a-3	3.99973	3.50914		chr13	40875361	40875810	intron (NM_023887, intron 1 of 2)	-11173	Gcnt2	16.2377	53.4526
chr12	38312162	38312756	intron (NM_178681, intron 19 of 24)	197328	Mir467a-3	16.6865	48.0669		chr13	40994540	40994815	Intergenic	-6333	Pak1ip1	4.37444	5.52943
chr12	39992844	39993216	Intergenic	44346	Arl4a	4.63516	4.22804		chr13	41231349	41231547	Intergenic	-11045	Elovl2	4.7613	5.9597
chr12	39998682	39999289	Intergenic	38391	Arl4a	14.2144	37.5192		chr13	41232259	41232542	Intergenic	-11997	Elovl2	7.749	16.1206
chr12	40022948	40023298	Intergenic	14253	Arl4a	7.72525	13.1858		chr13	41244647	41244879	Intergenic	-5081	BC024659	5.23743	7.49965
chr12	40034472	40034730	exon (NM_001039515, exon 2 of 2)	2775	Arl4a	7.10723	11.2136		chr13	41250643	41251086	intron (NM_001135577, intron 1 of 1)	1020	BC024659	9.42733	39.1494
chr12	40035525	40035880	exon (NM_001039515, exon 2 of 2)	1674	Arl4a	6.49955	11.4306		chr13	41341521	41341722	intron (NM_001111324, intron 2 of 7)	17380	Nedd9	5.24933	7.1635
chr12	40036591	40037423	intron (NM_001039515, intron 1 of 1)	369	Arl4a	10.8153	24.0581		chr13	41342727	41343432	intron (NM_001111324, intron 2 of 7)	15922	Nedd9	18.7475	69.2495
chr12	40096703	40097682	intron (NM_009132, intron 4 of 13)	37036	Scin	19.1586	59.1387		chr13	41343865	41344205	intron (NM_001111324, intron 2 of 7)	14966	Nedd9	12.3793	38.06
chr12	40218451	40218669	intron (NM_013562, intron 1 of 11)	4251	Mir1938	4.94417	5.0063		chr13	41345635	41345952	intron (NM_001111324, intron 2 of 7)	13208	Nedd9	7.59508	14.8531
chr12	40222408	40222626	promoter-TSS (NR_045157)	294	Mir1938	4.74968	5.66289		chr13	41359011	41359305	promoter-TSS (NM_017464)	-157	Nedd9	10.9986	29.9545
chr12	40223505	40224781	promoter-TSS (NM_013562)	779	Gm7008	8.99937	21.1901		chr13	41386650	41386928	intron (NM_001111324, intron 2 of 7)	-27788	Nedd9	6.28559	10.1823
chr12	40226031	40226275	intron (NR_045157, intron 2 of 2)	2789	Gm7008	6.18021	8.40658		chr13	41403906	41404206	intron (NM_001111324, intron 2 of 7)	-45055	Nedd9	6.80939	11.9988
chr12	40243789	40244304	Intergenic	20682	Gm7008	12.0514	28.7941		chr13	41423751	41424100	intron (NM_001111324, intron 2 of 7)	63395	Nedd9	11.2485	31.0971
chr12	40246598	40246939	Intergenic	23404	Gm7008	13.2874	33.7179		chr13	41444644	41445084	intron (NM_001111324, intron 1 of 7)	42456	Nedd9	7.59901	19.2175
chr12	40257348	40257598	Intergenic	34109	Gm7008	6.79822	10.2564		chr13	41445945	41446154	intron (NM_001111324, intron 1 of 7)	41271	Nedd9	4.9761	5.99687
chr12	40446024	40446230	promoter-TSS (NM_172575)	74	Dock4	4.94417	5.0063		chr13	41456700	41457150	intron (NM_001111324, intron 1 of 7)	30395	Nedd9	7.33319	13.8835
chr12	40572583	40572879	intron (NM_172803, intron 1 of 52)	126678	Dock4	7.72525	13.1858		chr13	41606544	41606804	intron (NM_001163572, intron 1 of 2)	458	Tmem170b	7.33319	13.8835
chr12	40735482	40735840	intron (NM_172803, intron 22 of 52)	289608	Dock4	5.56219	6.65246		chr13	41644787	41645058	Intergenic	-4521	Gm5082	2.74964	3.9641
chr12	40791520	40791803	intron (NM_172803, intron 32 of 52)	345608	Dock4	5.58786	7.0725		chr13	41695313	41695643	Intergenic	44716	Gm5082	12.5711	35.7653
chr12	40794849	40795101	intron (NM_172803, intron 34 of 52)	348922	Dock4	4.32615	3.48982		chr13	41699679	41699974	Intergenic	49064	Gm5082	4.9761	5.99687
chr12	41023811	41024041	Intergenic	461825	Lrrn3	5.25318	5.81607		chr13	41705342	41705864	Intergenic	54841	Gm5082	12.3093	34.5693
chr12	41024626	41024969	Intergenic	460954	Lrrn3	4.99966	8.08082		chr13	41707952	41708167	Intergenic	57297	Gm5082	5.19933	8.81058
chr12	41417083	41417584	Intergenic	68418	Lrrn3	14.7049	41.3314		chr13	41746928	41747168	Intergenic	96286	Gm5082	6.54749	11.0817
chr12	41450354	41450578	Intergenic	35285	Lrrn3	5.8712	7.51711		chr13	41817585	41817833	intron (NM_175417, intron 2 of 6)	29779	9530008L14Rik	5.7618	8.44356
chr12	41487067	41487382	Intergenic	-1473	Lrrn3	7.99944	21.1342		chr13	41833519	41833944	intron (NM_001145875, intron 1 of 6)	13757	9530008L14Rik	9.59875	29.251
chr12	41880848	41881208	intron (NM_053122, intron 2 of 2)	252264	Immp2l	8.65228	16.2804		chr13	41855689	41856303	Intergenic	-8380	9530008L14Rik	7.19907	17.3471
chr12	42027732	42028174	Intergenic	399189	Immp2l	12.7491	38.1168		chr13	41881290	41881582	intron (NR_033545, intron 1 of 6)	15521	Gm10790	4.99936	9.73882
chr12	42048986	42049388	Intergenic	420423	Immp2l	6.24957	10.5453		chr13	42048833	42049310	Intergenic	-2950	Hivep1	11.5236	31.0287
chr12	42049919	42051277	Intergenic	421834	Immp2l	19.1586	59.1387		chr13	42049611	42049836	Intergenic	-2298	Hivep1	3.92851	3.09907
chr12	42051860	42052090	Intergenic	423211	Immp2l	3.99973	4.56331		chr13	42050205	42050602	Intergenic	-1618	Hivep1	6.54749	11.0817
chr12	42328986	42329262	Intergenic	700360	Immp2l	6.48922	9.32041		chr13	42054112	42054440	intron (NM_007772, intron 1 of 8)	2255	Hivep1	7.33319	13.8835
chr12	42329324	42329522	Intergenic	700659	Immp2l	4.32615	3.48982		chr13	42101483	42101761	intron (NM_007772, intron 2 of 8)	49601	Hivep1	4.9761	5.99687
chr12	42841594	42841919	Intergenic	1212992	Immp2l	5.56219	6.65246		chr13	42121294	42121518	intron (NM_007772, intron 2 of 8)	69385	Hivep1	5.74927	8.80636
chr12	44197912	44198209	Intergenic	12008	Dnajb9	8.34327	15.2302		chr13	42171111	42171397	intron (NM_007772, intron 7 of 8)	119233	Hivep1	9.03728	27.3373
chr12	44207992	44208672	intron (NM_013760, intron 1 of 2)	1736	Dnajb9	5.49962	8.00544		chr13	42198198	42198516	Intergenic	-102913	Edn1	8.64268	18.8827
chr12	44274409	44274803	intron (NM_026164, intron 1 of 9)	5452	Pnpla8	16.0685	45.3785		chr13	42244856	42245059	Intergenic	-56313	Edn1	4.7142	5.229
chr12	44887356	44887554	intron (NM_144552, intron 4 of 5)	187028	Stxbp6	4.63516	4.22804		chr13	42300576	42300909	promoter-TSS (NM_010104)	-528	Edn1	10.2141	25.3316
chr12	44899154	44899352	intron (NM_144552, intron 4 of 5)	175230	Stxbp6	5.25318	5.81607		chr13	42301354	42301672	exon (NM_010104, exon 1 of 5)	243	Edn1	6.59915	14.6395
chr12	45013198	45013413	intron (NM_144552, intron 2 of 5)	61178	Stxbp6	4.94417	5.0063		chr13	42367917	42368631	Intergenic	67004	Edn1	38.9948	194.905
chr12	45016977	45017270	intron (NM_144552, intron 2 of 5)	57360	Stxbp6	12.0514	28.7941		chr13	42369850	42370246	Intergenic	68778	Edn1	14.4044	44.4122
chr12	45026328	45026929	intron (NM_144552, intron 1 of 5)	47855	Stxbp6	7.72525	13.1858		chr13	42370799	42371026	Intergenic	69642	Edn1	5.238	6.78928
chr12	45040481	45040887	intron (NM_144552, intron 1 of 5)	33799	Stxbp6	4.01714	2.7804		chr13	42724112	42724310	intron (NM_001005740, intron 1 of 12)	14630	Phactr1	3.59955	3.2592
chr12	45060796	45061204	intron (NM_144552, intron 1 of 5)	13483	Stxbp6	20.3946	64.8512		chr13	42899733	42900020	intron (NM_001005740, intron 1 of 12)	190295	Phactr1	5.33264	11.2546
chr12	45061781	45062059	intron (NM_144552, intron 1 of 5)	12563	Stxbp6	3.99973	3.50914		chr13	43191808	43192065	Intergenic	-20435	Tbc1d7	6.80939	11.9988
chr12	45070248	45070467	intron (NM_144552, intron 1 of 5)	4126	Stxbp6	5.56219	6.65246		chr13	43232011	43232371	intron (NM_001033399, intron 1 of 1)	-60690	Tbc1d7	3.79952	3.86978
chr12	45074133	45074525	exon (NM_144552, exon 1 of 6)	154	Stxbp6	4.49969	4.93285		chr13	43232486	43232684	intron (NM_001033399, intron 1 of 1)	-61084	Tbc1d7	4.45231	4.49231
chr12	45112347	45112648	Intergenic	-38014	Stxbp6	6.79822	10.2564		chr13	43237046	43237327	intron (NM_001033399, intron 1 of 1)	-65685	Tbc1d7	6.49917	11.4152
chr12	45171957	45172359	Intergenic	-97675	Stxbp6	9.2703	18.4288		chr13	43293003	43293304	intron (NM_001033399, intron 1 of 1)	11019	Gfod1	8.11888	16.8394
chr12	47697414	47697718	Intergenic	603896	Mir5125	6.18021	8.40658		chr13	43300765	43301071	intron (NM_001033399, intron 1 of 1)	3254	Gfod1	6.28559	10.1823
chr12	49391525	49391723	intron (NR_026733, intron 2 of 2)	1972	3110039M20Rik	5.25318	5.81607		chr13	43302672	43302878	intron (NM_001033399, intron 1 of 1)	1397	Gfod1	5.4993	7.97409
chr12	49391823	49392068	intron (NR_026733, intron 2 of 2)	2293	3110039M20Rik	4.32615	3.48982		chr13	43558994	43559289	intron (NM_001081059, intron 1 of 8)	1050	Ccdc90a	7.59508	14.8531
chr12	49480722	49481076	promoter-TSS (NR_045472)	-37	1810007C17Rik	10.8153	24.0581		chr13	43629852	43630094	intron (NM_183204, intron 1 of 1)	14176	Rnf182	7.33319	13.8835
chr12	49481143	49481474	promoter-TSS (NR_045472)	-446	1810007C17Rik	5.25318	5.81607		chr13	43978883	43979228	Intergenic	-142112	Gm5083	10.7379	27.5781
chr12	50835031	50835440	Intergenic	-186012	Prkd1	10.5063	22.9039		chr13	44030581	44031015	Intergenic	-90369	Gm5083	6.39917	13.7639
chr12	50900047	50900372	Intergenic	-250986	Prkd1	11.4334	26.4033		chr13	44031272	44031630	Intergenic	-89716	Gm5083	6.80939	11.9988
chr12	51341527	51341865	Intergenic	-6534	G2e3	9.57931	19.5262		chr13	44061202	44061618	Intergenic	-59757	Gm5083	5.43409	8.9436
chr12	51347468	51347930	promoter-TSS (NM_001167963)	-531	G2e3	4.19971	5.215		chr13	44065698	44065980	Intergenic	-55328	Gm5083	8.90458	19.9267
chr12	51377133	51377601	promoter-TSS (NM_029825)	-213	Scfd1	6.79822	10.2564		chr13	44126185	44126524	Intergenic	5187	Gm5083	9.74873	24.3934
chr12	51636751	51637085	intron (NM_052973, intron 8 of 17)	43577	Coch	5.74961	8.83161		chr13	44301927	44302326	Intergenic	-85639	A330076C08Rik	9.79872	30.3068
chr12	51641859	51642246	intron (NM_052973, intron 8 of 17)	48711	Coch	11.9992	34.558		chr13	44408823	44409163	Intergenic	-30734	1700029N11Rik	5.79925	11.2102
chr12	51817970	51818168	intron (NM_144788, intron 2 of 42)	11467	Hectd1	4.94417	5.0063		chr13	44409370	44409615	Intergenic	-30235	1700029N11Rik	5.4999	7.6046
chr12	51827908	51828790	intron (NM_144788, intron 1 of 42)	1187	Hectd1	7.72525	13.1858		chr13	44608427	44608721	Intergenic	-122200	Jarid2	6.54749	11.0817
chr12	51829771	51830157	promoter-TSS (NM_144788)	-428	Hectd1	12.3604	30.0084		chr13	44608814	44609140	Intergenic	-121797	Jarid2	9.42837	22.0523
chr12	51844002	51844254	Intergenic	-14592	Hectd1	8.03426	14.1969		chr13	44622640	44622931	Intergenic	-107989	Jarid2	7.749	16.1206
chr12	51844650	51845348	Intergenic	-15463	Hectd1	20.0856	63.4129		chr13	44623081	44623356	Intergenic	-107556	Jarid2	6.74913	12.3224
chr12	51863954	51864321	Intergenic	-34601	Hectd1	11.4334	26.4033		chr13	44624220	44624571	Intergenic	-106379	Jarid2	6.80939	11.9988
chr12	51970520	51970750	intron (NM_177171, intron 1 of 35)	686	Heatr5a	5.56219	6.65246		chr13	44624664	44624920	Intergenic	-105982	Jarid2	6.49917	11.4152
chr12	51971027	51971487	promoter-TSS (NM_177171)	64	Heatr5a	5.25318	5.81607		chr13	44662995	44663434	Intergenic	-67560	Jarid2	17.0234	57.4375
chr12	52149424	52149803	intron (NM_029760, intron 4 of 10)	51867	Nubpl	22.5577	75.0971		chr13	44676363	44676647	Intergenic	-54269	Jarid2	8.38078	17.8542
chr12	52164298	52164745	intron (NM_029760, intron 4 of 10)	66775	Nubpl	7.10723	11.2136		chr13	44731837	44732164	intron (NM_021878, intron 2 of 18)	729	Jarid2	4.19041	3.77952
chr12	52445799	52446072	Intergenic	-70142	Arhgap5	7.72525	13.1858		chr13	44732228	44732509	intron (NM_021878, intron 2 of 18)	1097	Jarid2	7.85698	15.8386
chr12	52446706	52446924	Intergenic	-69262	Arhgap5	4.94417	5.0063		chr13	44737379	44737674	intron (NM_021878, intron 2 of 18)	6255	Jarid2	4.52324	5.22439
chr12	52504449	52505140	Intergenic	-11283	Arhgap5	16.0685	45.3785		chr13	44772017	44772229	intron (NM_021878, intron 2 of 18)	40852	Jarid2	4.782	6.63061
chr12	52603629	52603924	Intergenic	-1454	1700031P21Rik	6.79822	10.2564		chr13	44774376	44774703	intron (NM_021878, intron 2 of 18)	43268	Jarid2	8.38078	17.8542
chr12	52604184	52604637	Intergenic	-2088	1700031P21Rik	10.1973	21.7639		chr13	44780430	44780897	intron (NM_021878, intron 2 of 18)	49392	Jarid2	21.2138	79.6647
chr12	54264222	54264574	Intergenic	-60524	Egln3	8.65228	16.2804		chr13	44839806	44840379	intron (NM_021878, intron 3 of 18)	108821	Jarid2	9.42837	22.0523
chr12	54334651	54335137	Intergenic	56424	Gm7550	11.4334	26.4033		chr13	44867381	44867666	intron (NM_021878, intron 4 of 18)	134573	Dtnbp1	5.09194	7.21911
chr12	54547451	54547666	Intergenic	98454	Mir1892	5.56219	6.65246		chr13	45088883	45089219	Intergenic	-86955	Dtnbp1	15.452	49.5341
chr12	54654139	54654498	intron (NM_134054, intron 1 of 1)	2254	1110002B05Rik	10.5063	22.9039		chr13	45200796	45201012	Intergenic	-188838	Mylip	6.54749	11.0817
chr12	54655731	54655931	intron (NM_134054, intron 1 of 1)	741	1110002B05Rik	4.94417	5.0063		chr13	45251164	45251443	Intergenic	-138439	Mylip	5.7618	8.44356
chr12	54666221	54666482	Intergenic	-9779	1110002B05Rik	5.25318	5.81607		chr13	45382196	45382713	Intergenic	-7288	Mylip	13.9982	54.3854
chr12	54696744	54697000	Intergenic	-1007	Eapp	6.18021	8.40658		chr13	45390639	45390936	intron (NM_181043, intron 1 of 6)	830	Mylip	4.39944	5.87563
chr12	54710091	54710685	Intergenic	-14523	Eapp	10.8326	26.5175		chr13	45404493	45404787	intron (NM_181043, intron 3 of 6)	14683	Mylip	8.90458	19.9267
chr12	54714078	54714466	Intergenic	-18407	Eapp	7.41624	12.1893		chr13	45455162	45455476	Intergenic	-52150	Gmpr	4.59941	6.57897
chr12	54719027	54719430	Intergenic	-23363	Eapp	8.96129	17.3465		chr13	45473767	45474217	Intergenic	-33477	Gmpr	10.2141	25.3316
chr12	54729493	54730008	Intergenic	-33885	Eapp	7.10723	11.2136		chr13	45620840	45621089	intron (NM_001199304, intron 5 of 6)	113495	Gmpr	6.02369	9.30276
chr12	54734536	54734803	Intergenic	-38804	Eapp	5.25318	5.81607		chr13	45692386	45692683	intron (NM_001199304, intron 5 of 6)	185065	Gmpr	10.1987	32.4467
chr12	54738271	54738790	Intergenic	-42665	Eapp	8.74939	20.154		chr13	45715838	45716064	intron (NM_001199305, intron 5 of 7)	208482	Gmpr	6.18968	10.8283
chr12	54756125	54756582	intron (NM_026998, intron 10 of 13)	39309	Snx6	18.8496	57.7287		chr13	45719314	45719654	intron (NM_001199305, intron 5 of 7)	212015	Gmpr	8.74887	20.1548
chr12	54774233	54774475	intron (NM_026998, intron 4 of 13)	21308	Snx6	5.25318	5.81607		chr13	45797715	45798042	intron (NM_001199305, intron 3 of 7)	167113	Atxn1	7.59508	14.8531
chr12	54782478	54782760	intron (NM_026998, intron 4 of 13)	13043	Snx6	7.10723	11.2136		chr13	45809580	45809831	intron (NM_001199305, intron 3 of 7)	155286	Atxn1	5.7618	8.44356
chr12	54783616	54783850	intron (NM_026998, intron 3 of 13)	11929	Snx6	5.25318	5.81607		chr13	45886323	45886619	intron (NM_001199305, intron 2 of 7)	78520	Atxn1	8.99882	31.1066
chr12	54785251	54785601	intron (NM_026998, intron 2 of 13)	10236	Snx6	6.79822	10.2564		chr13	45951206	45951464	intron (NM_001199305, intron 2 of 7)	13656	Atxn1	8.09419	18.3072
chr12	54806196	54806461	Intergenic	-10666	Snx6	7.94063	14.5311		chr13	45958298	45958690	intron (NM_001199305, intron 1 of 7)	6497	Atxn1	19.0451	74.0925
chr12	54819550	54819888	Intergenic	-24057	Snx6	4.94417	5.0063		chr13	46018835	46019138	Intergenic	-53995	Atxn1	6.80939	11.9988
chr12	54824248	54824603	Intergenic	-28763	Snx6	10.1973	21.7639		chr13	46020829	46021555	Intergenic	-56201	Atxn1	26.4518	109.376
chr12	54984686	54984955	intron (NM_013815, intron 2 of 26)	1516	Baz1a	4.63516	4.22804		chr13	46042089	46042390	Intergenic	-77248	Atxn1	13.095	38.1904
chr12	54986203	54986667	promoter-TSS (NM_013815)	-99	Baz1a	6.18021	8.40658		chr13	46883518	46883771	intron (NM_010617, intron 2 of 37)	46074	Kif13a	10.2141	25.3316
chr12	55057651	55058015	intron (NM_028314, intron 4 of 7)	22277	2700097O09Rik	5.74961	8.83161		chr13	47043114	47043578	promoter-TSS (NM_172262)	-129	Tpmt	6.28559	10.1823
chr12	55080185	55080506	promoter-TSS (NM_011899)	-151	Srp54a	7.10723	11.2136		chr13	47819211	47819475	Intergenic	-91092	G630093K05Rik	6.02369	9.30276
chr12	55092060	55092320	intron (NM_011899, intron 4 of 15)	11694	Srp54a	6.48922	9.32041		chr13	48237465	48237767	Intergenic	-23811	Id4	8.64268	18.8827
chr12	55155026	55155602	exon (NM_001100109_1, exon 1 of 16)	210	Srp54b	8.14228	30.2133		chr13	48289525	48289842	Intergenic	-15799	A330048O09Rik	9.9987	25.4838
chr12	55157458	55157754	intron (NM_001100109_1, intron 1 of 15)	2502	Srp54b	6.17605	8.8114		chr13	48316653	48317067	Intergenic	-42976	A330048O09Rik	9.95217	24.2265
chr12	55167088	55167467	intron (NM_001100109_1, intron 4 of 15)	12173	Srp54b	8.65228	16.2804		chr13	48338728	48339008	Intergenic	-64984	A330048O09Rik	5.24933	7.1635
chr12	55184983	55185201	intron (NM_001100109_1, intron 14 of 15)	-14500	1700047I17Rik2	5.56219	6.65246		chr13	48545308	48545648	Intergenic	-7206	Mirlet7a-1	5.166	10.4925
chr12	55230015	55231128	promoter-TSS (NM_001100110)	93	Srp54c	15.4989	51.8289		chr13	48552467	48552665	Intergenic	-14294	Mirlet7a-1	2.99962	2.12626
chr12	55232572	55232857	intron (NM_001100109, intron 1 of 15)	2236	Srp54c	4.24971	4.22804		chr13	48651148	48651471	Intergenic	-11727	Barx1	7.33319	13.8835
chr12	55242144	55242496	intron (NM_001100109, intron 4 of 15)	11842	Srp54c	5.16631	10.5102		chr13	48783005	48783228	Intergenic	87769	Phf2	5.7618	8.44356
chr12	55353293	55353939	intron (NM_025373, intron 4 of 6)	-17079	Mir1198	8.03426	14.1969		chr13	48853494	48854004	intron (NM_011078, intron 1 of 21)	17136	Phf2	19.1186	68.3589
chr12	55376673	55376879	intron (NR_035430, intron 1 of 3)	6081	Mir1198	4.63516	4.22804		chr13	48890341	48890647	intron (NM_001033268, intron 13 of 17)	-19609	Phf2	6.66581	12.6036
chr12	55446802	55447134	intron (NR_035430, intron 1 of 3)	45679	Nfkbia	12.9784	32.47		chr13	48942468	48942783	intron (NM_001033268, intron 3 of 17)	25203	Fam120a	5.24933	7.1635
chr12	55457200	55457453	intron (NR_035430, intron 1 of 3)	35321	Nfkbia	6.18021	8.40658		chr13	49104567	49104898	intron (NM_029361, intron 2 of 27)	43282	Wnk2	10.476	26.4494
chr12	55464604	55464967	intron (NR_035430, intron 1 of 3)	27862	Nfkbia	8.34327	15.2302		chr13	49112570	49113162	intron (NM_029361, intron 2 of 27)	35148	Wnk2	10.476	26.4494
chr12	55491902	55492253	TTS (NR_035430)	570	Nfkbia	5.25318	5.81607		chr13	49132044	49132567	intron (NM_029361, intron 2 of 27)	15709	Wnk2	7.24907	14.1899
chr12	55720392	55720605	intron (NM_001112714, intron 17 of 40)	100669	Ralgapa1	5.8712	7.51711		chr13	49132714	49132912	intron (NM_029361, intron 2 of 27)	15201	Wnk2	4.24947	4.1603
chr12	55834272	55834608	Intergenic	-1926	Brms1l	7.99944	17.1212		chr13	49139448	49139827	intron (NM_029361, intron 2 of 27)	8377	Wnk2	15.498	51.9059
chr12	55835884	55836265	promoter-TSS (NM_001037756)	-292	Brms1l	10.8153	24.0581		chr13	49141376	49141576	intron (NM_029361, intron 2 of 27)	6538	Wnk2	4.49943	4.87241
chr12	56282368	56282705	Intergenic	29293	Gm19990	9.24935	22.2399		chr13	49169649	49170209	Intergenic	-17618	Ninj1	8.38078	17.8542
chr12	56288408	56288924	Intergenic	35423	Gm19990	18.2316	54.9295		chr13	49187324	49187546	promoter-TSS (NM_013610)	-112	Ninj1	4.7142	5.229
chr12	56297481	56297884	Intergenic	44439	Gm19990	15.1415	41.4071		chr13	49205727	49206014	intron (NM_026738, intron 2 of 5)	10156	1110007C09Rik	7.749	16.1206
chr12	56299008	56299316	Intergenic	45919	Gm19990	7.41624	12.1893		chr13	49246116	49246407	intron (NM_028340, intron 1 of 4)	1902	Susd3	6.9991	13.2477
chr12	56305717	56306064	Intergenic	40004	Mbip	5.56219	6.65246		chr13	49345598	49345851	intron (NM_001039180, intron 2 of 8)	4175	Bicd2	6.54749	11.0817
chr12	56587914	56588116	Intergenic	-3044	C87198	5.8712	7.51711		chr13	49393607	49393931	Intergenic	-27542	Ippk	8.38078	17.8542
chr12	56637179	56637625	Intergenic	-24118	Nkx2-9	11.1243	25.2237		chr13	49438275	49438548	intron (NM_199056, intron 6 of 12)	17100	Ippk	5.79925	11.2102
chr12	56674837	56675044	Intergenic	-20699	Pax9	5.8712	7.51711		chr13	49470677	49470987	intron (NM_025495, intron 5 of 7)	-33978	Ecm2	7.59508	14.8531
chr12	57197102	57197441	exon (NM_172577, exon 1 of 10)	201	Slc25a21	6.79822	10.2564		chr13	49475306	49475504	intron (NM_025495, intron 5 of 7)	-29405	Ecm2	3.80905	3.15467
chr12	57413697	57414258	intron (NM_001164370, intron 8 of 9)	132144	Foxa1	16.9955	49.4233		chr13	49480010	49480354	intron (NM_025495, intron 5 of 7)	-24628	Ecm2	13.6187	40.6531
chr12	57444071	57444585	intron (NM_001164370, intron 9 of 9)	101793	Foxa1	16.7635	50.5557		chr13	49536799	49537260	intron (NM_025495, intron 5 of 7)	-7414	Aspn	14.4981	68.1881
chr12	57449438	57449715	intron (NM_001164370, intron 9 of 9)	96545	Foxa1	6.24957	10.5453		chr13	49618416	49618714	intron (NM_008760, intron 5 of 6)	10494	Ogn	10.8476	30.8898
chr12	57496539	57496835	Intergenic	49434	Foxa1	5.8712	7.51711		chr13	49625255	49625630	TTS (NM_008760)	17371	Ogn	6.48064	15.2259
chr12	57615201	57615415	intron (NM_001037743, intron 2 of 4)	51193	4921506M07Rik	5.25318	5.81607		chr13	50010060	50010343	Intergenic	240107	Gm906	6.80939	11.9988
chr12	57623309	57623631	Intergenic	59355	4921506M07Rik	11.6659	30.0084		chr13	50777742	50778017	Intergenic	-12631	4930518P08Rik	4.12991	4.49231
chr12	57663074	57663535	Intergenic	99189	4921506M07Rik	6.48922	9.32041		chr13	50780201	50780399	Intergenic	-15052	4930518P08Rik	5.238	6.78928
chr12	57890818	57891225	Intergenic	-320783	Sstr1	11.4334	26.4033		chr13	51073049	51073269	Intergenic	27568	9430083A17Rik	5.238	6.78928
chr12	57891464	57892144	Intergenic	-320000	Sstr1	9.2703	18.4288		chr13	51120844	51121112	intron (NM_146043, intron 1 of 5)	-13342	Spin1	6.54749	11.0817
chr12	57921435	57921942	Intergenic	-290116	Sstr1	14.2144	37.5192		chr13	51153066	51153295	TTS (NM_011462)	-17845	Nxnl2	4.56464	5.90174
chr12	57922110	57922320	Intergenic	-289589	Sstr1	6.18021	8.40658		chr13	51153477	51153817	Intergenic	-17378	Nxnl2	7.99897	17.1071
chr12	58027907	58028142	Intergenic	-183780	Sstr1	3.99973	4.56331		chr13	51611051	51611337	Intergenic	-34038	Cks2	10.1987	32.4467
chr12	58211286	58211510	promoter-TSS (NM_009216)	-406	Sstr1	6.48922	9.32041		chr13	51629648	51630034	Intergenic	-15391	Cks2	14.4044	44.4122
chr12	58556152	58556432	Intergenic	-287034	Clec14a	4.74968	5.66289		chr13	51643617	51643816	Intergenic	-1516	Cks2	3.99949	5.57948
chr12	58556512	58557073	Intergenic	-287534	Clec14a	7.72525	13.1858		chr13	51644997	51645275	promoter-TSS (NM_025415)	-96	Cks2	6.79912	15.5285
chr12	59011804	59012316	promoter-TSS (NM_009147)	-43	Sec23a	7.41624	12.1893		chr13	51647534	51647760	intron (NM_025415, intron 1 of 2)	2415	Cks2	5.65145	9.75138
chr12	59036577	59037063	Intergenic	23427	Sip1	4.63516	4.22804		chr13	51648237	51648541	intron (NM_025415, intron 1 of 2)	3157	Cks2	7.61323	15.3752
chr12	59038286	59038507	Intergenic	23065	Trappc6b	6.79822	10.2564		chr13	51651838	51652097	intron (NM_029279, intron 1 of 16)	253	Secisbp2	4.45231	4.49231
chr12	59066571	59066953	promoter-TSS (NM_008891)	-157	Pnn	6.18021	8.40658		chr13	51697519	51697779	Intergenic	45935	Secisbp2	6.54749	11.0817
chr12	59095173	59095782	promoter-TSS (NM_177321)	-323	Mia2	9.2703	18.4288		chr13	51848505	51849053	TTS (NM_011817)	2104	Gadd45g	17.5472	60.1298
chr12	59128995	59129270	promoter-TSS (NM_146034)	-614	Ctage5	4.99966	5.43568		chr13	51868678	51869056	Intergenic	22192	Gadd45g	9.74873	24.3934
chr12	59130233	59130865	promoter-TSS (NM_001165253)	803	Ctage5	10.1973	21.7639		chr13	51911301	51911646	Intergenic	64798	Gadd45g	9.6654	35.2173
chr12	59131387	59131629	promoter-TSS (NM_001165253)	55	Ctage5	4.63516	4.22804		chr13	52046139	52046399	Intergenic	-50472	4921525O09Rik	5.79925	11.2102
chr12	59143404	59143673	intron (NM_001165253, intron 4 of 22)	12085	Ctage5	5.56219	6.65246		chr13	52067006	52067408	Intergenic	-29534	4921525O09Rik	15.398	63.072
chr12	59198719	59198971	Intergenic	20638	Fbxo33	3.16645	2.72447		chr13	52068356	52068555	Intergenic	-28286	4921525O09Rik	4.39944	5.87563
chr12	59206871	59207127	intron (NM_001033156, intron 1 of 3)	12484	Fbxo33	5.8712	7.51711		chr13	52110770	52111014	intron (NR_045061, intron 3 of 7)	14151	4921525O09Rik	7.07129	12.9306
chr12	62632146	62632476	Intergenic	1107679	Lrfn5	9.2703	18.4288		chr13	52133035	52133284	Intergenic	36418	4921525O09Rik	4.9761	5.99687
chr12	64917662	64918013	promoter-TSS (NM_001025605)	-74	Gm527	5.56219	6.65246		chr13	52151815	52152128	Intergenic	55230	4921525O09Rik	6.28559	10.1823
chr12	65073827	65074211	promoter-TSS (NM_013902)	-81	Fkbp3	4.94417	5.0063		chr13	52191115	52191468	Intergenic	94550	4921525O09Rik	6.9991	13.2477
chr12	69159151	69159488	promoter-TSS (NM_009093)	-133	Rps29	7.74946	16.1381		chr13	52202549	52202933	Intergenic	106000	4921525O09Rik	12.0473	33.3792
chr12	69185459	69185682	exon (NM_146035, exon 1 of 1)	1412	Mgat2	4.32615	3.48982		chr13	52223865	52224063	Intergenic	127223	4921525O09Rik	5.74927	8.80636
chr12	69242308	69242506	intron (NM_178253, intron 1 of 12)	575	Klhdc1	4.63516	4.22804		chr13	52800904	52801243	Intergenic	-43868	BB123696	9.1988	27.1657
chr12	69347890	69348094	intron (NM_025441, intron 7 of 32)	9184	Nemf	5.25318	5.81607		chr13	52803260	52803545	Intergenic	-46197	BB123696	4.9761	5.99687
chr12	69357392	69357590	promoter-TSS (NM_025441)	-315	Nemf	5.25318	5.81607		chr13	52818635	52819002	Intergenic	-61613	BB123696	20.1662	73.9666
chr12	69361254	69361690	Intergenic	-4296	Nemf	6.18021	8.40658		chr13	52821826	52822163	Intergenic	-64789	BB123696	7.85698	15.8386
chr12	69376882	69377577	Intergenic	5079	Arf6	7.10723	11.2136		chr13	52831391	52831642	Intergenic	-74311	BB123696	5.99923	9.65479
chr12	69379649	69379898	Intergenic	7623	Arf6	5.56219	6.65246		chr13	52832287	52832924	Intergenic	-75400	BB123696	20.9972	81.849
chr12	69438290	69438490	Intergenic	37160	5830428M24Rik	4.63516	4.22804		chr13	52858377	52858734	intron (NM_016709, intron 6 of 9)	71122	Auh	7.99897	17.1071
chr12	69521658	69521951	Intergenic	-46254	5830428M24Rik	8.24943	18.1188		chr13	52892040	52892365	intron (NM_016709, intron 4 of 9)	37475	Auh	6.99909	16.4313
chr12	69532085	69532400	Intergenic	50786	Mettl21d	6.79822	10.2564		chr13	52932453	52932699	Intergenic	-2899	Auh	3.1246	3.71066
chr12	69537442	69538065	Intergenic	45275	Mettl21d	7.39948	18.2878		chr13	52943088	52943341	Intergenic	-13537	Auh	4.9761	5.99687
chr12	69583071	69583285	promoter-TSS (NM_001033236)	-150	Mettl21d	6.79822	10.2564		chr13	52950971	52951336	Intergenic	-21476	Auh	10.9998	28.7178
chr12	69646176	69646610	intron (NM_001135559, intron 4 of 22)	35459	Sos2	13.2874	33.7179		chr13	52974772	52975113	intron (NM_017373, intron 1 of 1)	6097	Nfil3	4.24945	8.99681
chr12	69646664	69646862	intron (NM_001135559, intron 4 of 22)	35089	Sos2	4.01714	2.7804		chr13	52979268	52979837	intron (NM_017373, intron 1 of 1)	1487	Nfil3	16.5887	62.8288
chr12	69676244	69676911	intron (NM_001135559, intron 1 of 22)	5275	Sos2	10.8153	24.0581		chr13	52982796	52983056	Intergenic	-1887	Nfil3	5.4999	7.6046
chr12	69677134	69677499	intron (NM_001135559, intron 1 of 22)	4536	Sos2	6.74953	12.3335		chr13	53096602	53096889	Intergenic	-115706	Nfil3	6.28559	10.1823
chr12	69680602	69680967	intron (NM_001135559, intron 1 of 22)	1068	Sos2	7.10723	11.2136		chr13	53122340	53122654	intron (NM_013846, intron 4 of 8)	-141458	Nfil3	6.28559	10.1823
chr12	69682181	69682489	promoter-TSS (NM_001135559)	-483	Sos2	6.18021	8.40658		chr13	53126052	53126363	intron (NM_013846, intron 4 of 8)	-145168	Nfil3	5.59928	10.3956
chr12	69683659	69684025	Intergenic	-1990	Sos2	5.8712	7.51711		chr13	53152001	53152216	intron (NM_013846, intron 1 of 8)	134001	Ror2	6.28559	10.1823
chr12	69705187	69705398	intron (NM_145443, intron 6 of 9)	19582	L2hgdh	4.63516	4.22804		chr13	53188961	53189204	intron (NM_013846, intron 1 of 8)	97027	Ror2	7.749	16.1206
chr12	69724922	69725249	promoter-TSS (NM_145443)	123	Atp5s	4.94417	5.0063		chr13	53212063	53212473	intron (NM_013846, intron 1 of 8)	73841	Ror2	4.9761	5.99687
chr12	69756390	69756621	exon (NM_183294, exon 6 of 10)	7439	Mir681	4.94417	5.0063		chr13	53247063	53247543	intron (NM_013846, intron 1 of 8)	38806	Ror2	14.2481	45.5451
chr12	69757445	69758177	intron (NM_183294, intron 4 of 9)	6133	Mir681	21.6307	70.6667		chr13	53261551	53261768	intron (NM_013846, intron 1 of 8)	24450	Ror2	7.59508	14.8531
chr12	69758837	69759240	intron (NM_183294, intron 4 of 9)	4906	Mir681	7.10723	11.2136		chr13	53267872	53268220	intron (NM_013846, intron 1 of 8)	18063	Ror2	10.7986	35.7399
chr12	69776564	69776993	intron (NM_183294, intron 2 of 9)	-12834	Mir681	17.6136	52.1607		chr13	53325580	53325981	Intergenic	-39671	Ror2	11.2485	31.0971
chr12	69777108	69777429	intron (NM_183294, intron 2 of 9)	-13076	4930512B01Rik	8.03426	14.1969		chr13	53414586	53414789	intron (NR_037991, intron 4 of 7)	20998	Gm2762	6.74913	12.3224
chr12	69778607	69778972	intron (NM_183294, intron 2 of 9)	-11555	4930512B01Rik	8.03426	14.1969		chr13	53730458	53730868	Intergenic	-257883	Msx2	8.4989	19.1253
chr12	69779167	69779473	intron (NM_183294, intron 2 of 9)	-11024	4930512B01Rik	4.94417	5.0063		chr13	54073118	54073507	intron (NM_027324, intron 1 of 10)	1467	Sfxn1	7.85698	15.8386
chr12	69782253	69782569	intron (NM_183294, intron 2 of 9)	-7933	4930512B01Rik	11.3992	39.032		chr13	54349410	54349693	Intergenic	-21798	Cplx2	6.74913	12.3224
chr12	69814165	69814680	intron (NM_201519, intron 26 of 30)	-23715	Cdkl1	8.03426	14.1969		chr13	54390086	54390375	Intergenic	18881	Cplx2	7.59901	19.2175
chr12	69858870	69859248	intron (NM_201519, intron 2 of 30)	15373	4931403G20Rik	12.0514	28.7941		chr13	54563015	54563297	intron (NM_001252646, intron 1 of 6)	2226	4833439L19Rik	6.2492	10.525
chr12	69879370	69879668	intron (NM_201519, intron 1 of 30)	-13586	Atl1	8.96129	17.3465		chr13	54573808	54574121	Intergenic	-1049	Arl10	12.9983	39.3771
chr12	69893863	69894115	promoter-TSS (NM_201519)	-826	Map4k5	4.47338	4.58037		chr13	54621550	54621752	promoter-TSS (NM_178397)	-133	Faf2	4.45231	4.49231
chr12	69966192	69966501	exon (NM_022028, exon 5 of 5)	2937	Gm3086	8.03426	14.1969		chr13	54632866	54633218	intron (NM_178397, intron 1 of 10)	11258	Faf2	9.99869	31.3719
chr12	69968163	69968412	intron (NM_022028, intron 4 of 4)	4878	Gm3086	5.8712	7.51711		chr13	54661448	54661822	exon (NM_178397, exon 11 of 11)	26173	Rnf44	9.42837	22.0523
chr12	69985134	69985371	intron (NM_022028, intron 1 of 4)	1750	Sav1	8.15733	16.9246		chr13	54662286	54662554	exon (NM_178397, exon 11 of 11)	25388	Rnf44	8.11888	16.8394
chr12	70111795	70111994	promoter-TSS (NM_008697)	31	Nin	4.32615	3.48982		chr13	54684218	54684441	intron (NM_001146025, intron 2 of 10)	3479	Rnf44	6.2492	10.525
chr12	70611979	70612257	intron (NR_037248, intron 4 of 4)	158964	Tmx1	6.48922	9.32041		chr13	55052291	55052497	intron (NM_011307, intron 9 of 14)	-31009	Hk3	5.4999	7.6046
chr12	70633260	70633593	intron (NR_037248, intron 4 of 4)	180272	Tmx1	5.25318	5.81607		chr13	55189797	55190266	Intergenic	-19751	Nsd1	7.24907	14.1899
chr12	70633676	70634240	intron (NR_037248, intron 4 of 4)	180804	Tmx1	8.65228	16.2804		chr13	55190343	55190619	Intergenic	-19301	Nsd1	5.99923	12.0395
chr12	70678547	70678745	Intergenic	-146868	Frmd6	4.24971	4.22804		chr13	55495199	55495658	Intergenic	-7352	Dbn1	23.0471	89.8441
chr12	70760701	70761211	Intergenic	-64558	Frmd6	13.5964	34.9752		chr13	55536422	55536870	promoter-TSS (NM_134059)	12	Ddx41	11.5236	31.0287
chr12	70765522	70765999	Intergenic	-59754	Frmd6	7.41624	12.1893		chr13	56522139	56522346	promoter-TSS (NM_178674)	-266	Fbxl21	5.7618	8.44356
chr12	70769575	70770202	Intergenic	-55626	Frmd6	14.2144	37.5192		chr13	56529067	56529339	intron (NM_178674, intron 5 of 6)	6695	Fbxl21	8.64268	18.8827
chr12	70830979	70831265	intron (NM_028127, intron 1 of 13)	5608	Frmd6	5.74961	8.83161		chr13	56678119	56678343	Intergenic	-24779	Smad5	6.54749	11.0817
chr12	70881540	70881856	intron (NM_028127, intron 6 of 13)	-56159	Actr10	3.99973	3.50914		chr13	56703152	56703625	promoter-TSS (NM_001164042)	-280	Smad5	20.9972	100.424
chr12	70968883	70969113	Intergenic	-5625	Psma3	4.63516	4.22804		chr13	56703889	56704169	intron (NM_001164042, intron 1 of 6)	361	Smad5	6.54749	11.0817
chr12	71309748	71310061	promoter-TSS (NM_001190466)	20	Dact1	7.10723	11.2136		chr13	56710741	56711105	intron (NM_001164042, intron 1 of 6)	7255	Smad5	12.5711	35.7653
chr12	71368956	71369373	Intergenic	59280	Dact1	6.18021	8.40658		chr13	56747416	56747959	Intergenic	44019	Smad5	13.2483	40.5936
chr12	71904285	71904742	intron (NM_026102, intron 2 of 25)	73435	Daam1	11.4334	26.4033		chr13	56748735	56749116	Intergenic	45257	Smad5	10.476	26.4494
chr12	72104458	72104828	intron (NM_028687, intron 19 of 20)	18804	Jkamp	8.03426	14.1969		chr13	56752453	56752664	Intergenic	48890	Smad5	4.7142	5.229
chr12	72664764	72665475	promoter-TSS (NM_025522)	-291	Dhrs7	21.0127	67.7452		chr13	56755925	56756621	Intergenic	52605	Smad5	20.7473	80.4268
chr12	72671124	72671353	Intergenic	-6410	Dhrs7	4.99966	6.4199		chr13	56788140	56788437	intron (NM_012035, intron 8 of 11)	84620	Smad5	6.2492	10.525
chr12	72671572	72671796	Intergenic	-6856	Dhrs7	5.8712	7.51711		chr13	56789960	56790290	intron (NM_012035, intron 7 of 11)	86457	Smad5	5.4993	7.97409
chr12	72674252	72674524	Intergenic	-9560	Dhrs7	8.03426	14.1969		chr13	57983431	57983657	Intergenic	39656	Mir874	4.7494	5.61085
chr12	72761149	72761347	promoter-TSS (NM_008910)	37	Ppm1a	4.63516	4.22804		chr13	58058335	58058576	intron (NM_001195075, intron 7 of 16)	-35255	Mir874	7.59508	14.8531
chr12	72768487	72768749	intron (NM_008910, intron 1 of 5)	7407	Ppm1a	5.56219	6.65246		chr13	58128326	58128619	promoter-TSS (NM_029872)	84	Hnrnpa0	5.7618	8.44356
chr12	72976608	72976980	Intergenic	36849	Six6	7.72525	13.1858		chr13	58188599	58188813	intron (NM_026842, intron 6 of 10)	26947	Ubqln1	3.92851	3.09907
chr12	73014522	73014838	Intergenic	32032	Six1	9.41111	19.7833		chr13	58189662	58189961	intron (NM_026842, intron 6 of 10)	25842	Ubqln1	9.16647	20.983
chr12	73090798	73091369	Intergenic	22162	Six4	12.0514	28.7941		chr13	58214470	58214793	intron (NM_026842, intron 1 of 10)	1022	Ubqln1	6.08617	11.4231
chr12	73110513	73110906	intron (NM_011382, intron 1 of 2)	2536	Six4	10.8153	24.0581		chr13	58216215	58216498	promoter-TSS (NM_152234)	-703	Ubqln1	4.9761	5.99687
chr12	73160367	73160673	intron (NM_008612, intron 1 of 7)	36803	Mnat1	11.7424	27.5946		chr13	58220207	58220417	Intergenic	-4659	Ubqln1	3.99949	4.50628
chr12	73546290	73546532	promoter-TSS (NM_178715)	-16	Tmem30b	5.56219	6.65246		chr13	58387851	58388258	Intergenic	-2829	2210016F16Rik	10.4986	27.698
chr12	73779691	73780261	Intergenic	-127891	Hif1a	16.3775	46.7201		chr13	58497811	58498146	Intergenic	95381	Rmi1	8.64268	18.8827
chr12	73794036	73794357	Intergenic	-113671	Hif1a	6.48922	9.32041		chr13	58521690	58522033	Intergenic	89016	Slc28a3	9.42837	22.0523
chr12	73847651	73848009	Intergenic	-60037	Hif1a	4.63516	4.22804		chr13	59228123	59228442	Intergenic	329037	Agtpbp1	11.5236	31.0287
chr12	73853340	73853825	Intergenic	-54285	Hif1a	36.7721	148.655		chr13	59271376	59271651	Intergenic	285806	Agtpbp1	7.49903	15.1477
chr12	73867217	73867808	Intergenic	-40355	Hif1a	14.1657	40.9995		chr13	59314450	59314687	Intergenic	242751	Agtpbp1	6.02369	9.30276
chr12	73868620	73868889	Intergenic	-39113	Hif1a	4.24971	4.22804		chr13	59549036	59549634	intron (NM_001048008, intron 1 of 17)	7984	Agtpbp1	7.99896	21.14
chr12	73882716	73882954	Intergenic	-25032	Hif1a	4.74968	5.66289		chr13	59558412	59558813	Intergenic	-1293	Agtpbp1	14.3981	56.8362
chr12	73897653	73897851	Intergenic	-10115	Hif1a	4.63516	4.22804		chr13	59560691	59560962	Intergenic	-3507	Agtpbp1	4.28516	7.94299
chr12	73901441	73901672	Intergenic	-6311	Hif1a	5.56219	6.65246		chr13	59578889	59579103	Intergenic	6227	A230056J06Rik	6.80939	11.9988
chr12	73907180	73907421	promoter-TSS (NM_010431)	-567	Hif1a	6.74953	12.3335		chr13	59580048	59580440	TTS (NR_045633)	4979	A230056J06Rik	16.2479	55.8069
chr12	73964796	73965051	intron (NM_178392, intron 1 of 9)	393	Snapc1	4.99966	5.43568		chr13	59585383	59585610	promoter-TSS (NR_045633)	163	Naa35	5.24933	7.1635
chr12	74013645	74014035	intron (NM_172804, intron 1 of 6)	16079	Syt16	9.2703	18.4288		chr13	59668447	59669067	intron (NM_001035122, intron 1 of 9)	7027	Golm1	18.8567	66.9717
chr12	74188440	74188684	intron (NM_172804, intron 2 of 6)	-95714	1700086L19Rik	6.48922	9.32041		chr13	59770158	59770552	promoter-TSS (NM_026921)	389	Etohd2	7.79899	20.1706
chr12	74209413	74209734	intron (NM_172804, intron 2 of 6)	-74703	1700086L19Rik	4.33303	6.92317		chr13	59771017	59771223	TTS (NM_153538)	1154	Etohd2	4.99937	6.37545
chr12	74211655	74212617	intron (NM_172804, intron 2 of 6)	-72140	1700086L19Rik	16.0685	45.3785		chr13	59814216	59814650	intron (NM_153538, intron 6 of 27)	8714	Zcchc6	18.3329	64.2173
chr12	74212978	74213178	intron (NM_172804, intron 2 of 6)	-71198	1700086L19Rik	4.32615	3.48982		chr13	59826103	59826528	Intergenic	-3168	Zcchc6	5.45385	8.61632
chr12	75258038	75258323	Intergenic	-50133	Rhoj	4.32615	3.48982		chr13	59836083	59836458	Intergenic	-13123	Zcchc6	7.749	16.1206
chr12	75258540	75258738	Intergenic	-49674	Rhoj	4.63516	4.22804		chr13	59993837	59994044	Intergenic	-35771	A530065N20	7.85698	15.8386
chr12	75489095	75489374	intron (NM_012024, intron 4 of 13)	-72453	Gphb5	5.56219	6.65246		chr13	60007606	60007883	Intergenic	-21967	A530065N20	6.49917	11.4152
chr12	75491043	75491390	intron (NM_012024, intron 4 of 13)	-74435	Gphb5	5.56219	6.65246		chr13	60042654	60042990	intron (NR_046142, intron 1 of 2)	13111	A530065N20	6.02369	9.30276
chr12	75504968	75505329	intron (NM_012024, intron 3 of 13)	-88367	Gphb5	8.96129	17.3465		chr13	60173489	60173694	TTS (NM_008086)	3944	Gas1	4.45231	4.49231
chr12	75559200	75559570	intron (NM_012024, intron 2 of 13)	36815	Ppp2r5e	9.2703	18.4288		chr13	60173748	60173953	TTS (NM_008086)	3685	Gas1	4.45231	4.49231
chr12	75570252	75570450	intron (NM_012024, intron 2 of 13)	25849	Ppp2r5e	3.74975	2.8635		chr13	60175429	60175655	exon (NM_008086, exon 1 of 1)	1993	Gas1	4.99937	6.37545
chr12	75724035	75724434	intron (NM_030750, intron 1 of 2)	11495	Sgpp1	16.0685	45.3785		chr13	60468289	60468559	Intergenic	-133523	Dapk1	6.9991	13.2477
chr12	75729980	75730316	intron (NM_030750, intron 1 of 2)	5581	Sgpp1	11.2492	31.0802		chr13	60480309	60480761	Intergenic	-121412	Dapk1	12.5711	35.7653
chr12	75735745	75736201	promoter-TSS (NM_030750)	-244	Sgpp1	11.1243	25.2237		chr13	60486053	60486413	Intergenic	-115714	Dapk1	10.4272	46.445
chr12	75771261	75771898	Intergenic	-35850	Sgpp1	27.5018	99.5797		chr13	60534550	60534859	Intergenic	-67243	Dapk1	5.83258	10.9032
chr12	75818664	75819003	intron (NM_001005510, intron 1 of 115)	515	Syne2	6.18021	8.40658		chr13	60662727	60662925	intron (NM_029653, intron 2 of 25)	60615	Dapk1	2.83298	1.63492
chr12	75839222	75839477	intron (NM_001005510, intron 1 of 115)	21031	Syne2	5.8712	7.51711		chr13	60663894	60664202	intron (NM_029653, intron 2 of 25)	61837	Dapk1	7.04454	14.7088
chr12	75844545	75844997	intron (NM_001005510, intron 1 of 115)	26453	Syne2	10.8153	24.0581		chr13	60672355	60672680	intron (NM_029653, intron 2 of 25)	70306	Dapk1	7.99897	17.1071
chr12	75850207	75850643	intron (NM_001005510, intron 1 of 115)	32107	Syne2	6.48922	9.32041		chr13	60686260	60686541	intron (NM_029653, intron 2 of 25)	84189	Dapk1	12.3093	34.5693
chr12	75866880	75867220	intron (NM_001005510, intron 2 of 115)	-42053	Mir5101	5.56219	6.65246		chr13	60687541	60687922	intron (NM_029653, intron 2 of 25)	85520	Dapk1	10.9998	28.7178
chr12	75893418	75893632	intron (NM_001005510, intron 9 of 115)	-15578	Mir5101	5.56219	6.65246		chr13	60722742	60723075	intron (NM_029653, intron 10 of 25)	63456	BC051665	4.7494	5.61085
chr12	76015579	76015805	exon (NM_001005510, exon 66 of 116)	106589	Mir5101	5.49962	8.00544		chr13	60736809	60737063	intron (NM_029653, intron 18 of 25)	49428	BC051665	7.24907	14.1899
chr12	76016767	76017090	intron (NM_001005510, intron 66 of 115)	107825	Mir5101	9.88832	20.6379		chr13	60748686	60748884	intron (NM_029653, intron 20 of 25)	37579	BC051665	5.238	6.78928
chr12	76047702	76048275	intron (NM_001005510, intron 84 of 115)	129271	Esr2	15.1415	41.4071		chr13	62009169	62009461	Intergenic	-120575	Zfp808	7.33319	13.8835
chr12	76054836	76055053	exon (NM_001005510, exon 88 of 116)	122315	Esr2	5.8712	7.51711		chr13	62009585	62009840	Intergenic	-120178	Zfp808	6.28559	10.1823
chr12	76071917	76072211	intron (NM_001005510, intron 96 of 115)	105195	Esr2	9.49934	23.3019		chr13	62858491	62858881	promoter-TSS (NM_007994)	-316	Fbp2	4.7142	5.229
chr12	76072562	76072795	intron (NM_001005510, intron 97 of 115)	104581	Esr2	5.56219	6.65246		chr13	62990198	62990410	Intergenic	-24630	2010111I01Rik	4.37444	5.52943
chr12	76073098	76073347	intron (NM_001005510, intron 97 of 115)	104037	Esr2	4.24971	4.22804		chr13	63072452	63072727	intron (NM_028079, intron 4 of 14)	57655	2010111I01Rik	6.28559	10.1823
chr12	76083827	76084113	intron (NM_001005510, intron 99 of 115)	93289	Esr2	11.1243	25.2237		chr13	63131315	63131610	intron (NM_028079, intron 4 of 14)	116528	2010111I01Rik	7.85698	15.8386
chr12	76093016	76093294	intron (NM_001005510, intron 100 of 115)	84104	Esr2	4.32615	3.48982		chr13	63134866	63135264	intron (NM_028079, intron 4 of 14)	120131	2010111I01Rik	10.6804	31.1278
chr12	76195425	76195673	Intergenic	-18290	Esr2	4.94417	5.0063		chr13	63231253	63231583	intron (NM_028079, intron 10 of 14)	65729	Gm16907	10.6804	31.1278
chr12	76196130	76196339	Intergenic	-18975	Esr2	5.8712	7.51711		chr13	63239399	63239603	intron (NM_028079, intron 10 of 14)	57646	Gm16907	5.238	6.78928
chr12	76196573	76196827	Intergenic	-19441	Esr2	5.8712	7.51711		chr13	63240746	63241169	intron (NM_028079, intron 12 of 14)	56190	Gm16907	5.7618	8.44356
chr12	76197366	76197663	Intergenic	-20255	Esr2	6.18021	8.40658		chr13	63253191	63253390	intron (NM_028079, intron 12 of 14)	43857	Gm16907	4.7142	5.229
chr12	76210435	76210765	intron (NM_001159532, intron 7 of 8)	-33341	Esr2	11.1243	25.2237		chr13	63256366	63256564	intron (NM_028079, intron 12 of 14)	40682	Gm16907	5.4999	7.6046
chr12	76231560	76231824	intron (NM_001159532, intron 3 of 8)	15054	Tex21	6.79822	10.2564		chr13	63260951	63261288	intron (NM_028079, intron 12 of 14)	36028	Gm16907	10.7486	28.8212
chr12	76282242	76282551	intron (NM_138745, intron 6 of 27)	27164	Mthfd1	12.0514	28.7941		chr13	63265851	63266230	intron (NM_028079, intron 12 of 14)	31107	Gm16907	6.16587	15.2949
chr12	76344621	76344836	Intergenic	19837	Akap5	6.48922	9.32041		chr13	63269038	63269271	intron (NM_028079, intron 12 of 14)	27993	Gm16907	5.45385	8.61632
chr12	76350098	76350296	exon (NM_028356, exon 3 of 3)	19267	Zbtb25	5.56219	6.65246		chr13	63272563	63273026	intron (NM_028079, intron 12 of 14)	24353	Gm16907	24.3566	97.2631
chr12	76368678	76369038	intron (NM_028356, intron 1 of 2)	606	Zbtb25	10.2771	24.2533		chr13	63301069	63301392	promoter-TSS (NR_037235)	22	Mir24-1	8.11888	16.8394
chr12	76404058	76404411	promoter-TSS (NM_008301)	58	Hspa2	8.03426	14.1969		chr13	63324952	63325632	intron (NM_007985, intron 11 of 14)	-24009	Mir3074-1	23.9968	99.2974
chr12	76500903	76501160	Intergenic	32181	Mir5135	5.56219	6.65246		chr13	63339375	63339585	intron (NM_007985, intron 8 of 14)	-38197	Mir3074-1	6.28559	10.1823
chr12	76512873	76513098	Intergenic	20227	Mir5135	5.8712	7.51711		chr13	63548644	63549158	intron (NM_008957, intron 2 of 22)	16619	Ptch1	10.7986	35.7399
chr12	76524941	76525219	Intergenic	8132	Mir5135	5.8712	7.51711		chr13	63563365	63563579	intron (NM_008957, intron 2 of 22)	2048	Ptch1	5.99923	9.65479
chr12	76526688	76527052	Intergenic	6342	Mir5135	5.25318	5.81607		chr13	63649112	63649468	Intergenic	-83770	Ptch1	7.38	15.3895
chr12	76527288	76527865	Intergenic	5636	Mir5135	29.9739	112.309		chr13	63682421	63682619	Intergenic	-117000	Ptch1	4.9761	5.99687
chr12	76532798	76533438	promoter-TSS (NM_153804)	94	Mir5135	5.99958	12.0768		chr13	63690602	63691015	Intergenic	-124512	0610007P08Rik	7.24907	14.1899
chr12	76534886	76535717	intron (NM_153804, intron 1 of 18)	1741	Plekhg3	10.8153	24.0581		chr13	63696725	63697018	Intergenic	-118449	0610007P08Rik	4.9761	5.99687
chr12	76547874	76548207	promoter-TSS (NR_046044)	-115	AI463170	5.56219	6.65246		chr13	63735504	63735902	Intergenic	-79617	0610007P08Rik	15.7139	50.8314
chr12	76552210	76552599	intron (NM_153804, intron 1 of 18)	-4479	AI463170	4.66634	8.32594		chr13	63885455	63885777	intron (NM_001013608, intron 17 of 18)	70282	0610007P08Rik	9.16647	20.983
chr12	76558236	76558486	intron (NM_153804, intron 1 of 18)	-10436	AI463170	4.49969	4.93285		chr13	63916351	63916618	Intergenic	101150	0610007P08Rik	8.64268	18.8827
chr12	76764948	76765167	promoter-TSS (NM_206534)	-516	Churc1	5.25318	5.81607		chr13	63917123	63917395	Intergenic	101925	0610007P08Rik	4.9761	5.99687
chr12	76790728	76791152	Intergenic	4614	Gpx2	10.5063	22.9039		chr13	63918181	63918497	Intergenic	103005	0610007P08Rik	8.38078	17.8542
chr12	76837824	76838089	intron (NM_145927, intron 1 of 11)	489	Fntb	4.32615	3.48982		chr13	63957114	63957341	Intergenic	131974	Hsd17b3	5.4999	7.6046
chr12	76955074	76955272	intron (NM_001146176, intron 1 of 3)	7075	Max	4.63516	4.22804		chr13	64180990	64181210	intron (NM_019986, intron 5 of 7)	19234	Habp4	4.33278	6.88861
chr12	76961918	76962396	promoter-TSS (NM_008558)	91	Max	5.8712	7.51711		chr13	64250518	64250732	intron (NR_045798, intron 1 of 2)	1925	1810034E14Rik	3.49956	3.76073
chr12	76962758	76962988	promoter-TSS (NM_008558)	-625	Max	4.94417	5.0063		chr13	64275921	64276119	Intergenic	-1032	Cdc14b	4.9761	5.99687
chr12	77011422	77011689	Intergenic	-49307	Max	12.3604	30.0084		chr13	64310588	64310943	intron (NM_025370, intron 2 of 5)	1945	1110018J18Rik	14.6663	45.6814
chr12	77021678	77021914	Intergenic	-59548	Max	6.18021	8.40658		chr13	64311357	64311557	intron (NM_025370, intron 2 of 5)	1253	1110018J18Rik	6.02369	9.30276
chr12	77039508	77039854	Intergenic	-77433	Max	9.88832	20.6379		chr13	64332261	64332584	Intergenic	-19712	1110018J18Rik	9.9987	25.4838
chr12	77053067	77053392	Intergenic	-90981	Max	6.39956	13.7724		chr13	64410661	64411003	Intergenic	-21721	Cdk20	10.2141	25.3316
chr12	77056739	77057207	Intergenic	-94725	Max	12.9991	39.3207		chr13	64416635	64417003	Intergenic	-15734	Cdk20	4.79939	7.30292
chr12	77089839	77090324	Intergenic	-127833	Max	24.2483	100.58		chr13	64421429	64421731	Intergenic	-10973	Cdk20	8.74887	20.1548
chr12	77131277	77131696	Intergenic	-106618	Fut8	9.9993	21.987		chr13	64424433	64424653	Intergenic	-8010	Cdk20	6.49917	11.4152
chr12	77133456	77134257	Intergenic	-104248	Fut8	15.4505	42.7221		chr13	64432163	64432556	promoter-TSS (NM_053180)	-194	Cdk20	11.9984	34.5854
chr12	77137269	77138118	Intergenic	-100411	Fut8	16.3775	46.7201		chr13	64702686	64703011	Intergenic	201040	Cntnap3	10.2141	25.3316
chr12	77155829	77156071	Intergenic	-82154	Fut8	6.18021	8.40658		chr13	64705287	64705578	Intergenic	198456	Cntnap3	10.2487	26.5854
chr12	77197035	77198042	Intergenic	-40566	Fut8	20.0856	63.4129		chr13	64732339	64732576	Intergenic	171431	Cntnap3	7.24907	14.1899
chr12	77239673	77240063	intron (NR_045554, intron 1 of 11)	1129	Fut8	6.79822	10.2564		chr13	65241260	65241603	Intergenic	-35715	Nlrp4f	9.42837	22.0523
chr12	77241201	77241527	intron (NR_045554, intron 1 of 11)	2625	Fut8	4.32615	3.48982		chr13	65278648	65278910	promoter-TSS (NM_178364)	-75	Zfp369	5.99923	9.65479
chr12	77326064	77326267	intron (NR_045554, intron 3 of 11)	-62699	Fut8	5.23774	7.51711		chr13	66932907	66933115	promoter-TSS (NM_025547)	61	Mterfd1	5.61153	8.18355
chr12	77491664	77491888	Intergenic	81635	Fut8	3.24978	1.68127		chr13	66963628	66963829	intron (NM_008959, intron 5 of 12)	-30656	Mterfd1	5.4999	7.6046
chr12	77501899	77502275	Intergenic	91946	Fut8	14.5235	38.8061		chr13	67332330	67332735	promoter-TSS (NM_177622)	28	Zfp595	14.2481	45.5451
chr12	77663677	77664290	Intergenic	253842	Fut8	8.99937	26.1221		chr13	67360319	67360765	promoter-TSS (NM_001038651)	30	Zfp953	14.1425	43.1513
chr12	77699956	77700312	Intergenic	289993	Fut8	12.9784	32.47		chr13	67483722	67483972	intron (NM_001076791, intron 1 of 3)	406	Zfp874b	2.99962	2.12626
chr12	77726926	77727490	Intergenic	317067	Fut8	19.7766	61.9808		chr13	67484028	67484257	exon (NM_001076791, exon 1 of 4)	111	Zfp874b	3.69519	3.19955
chr12	77727997	77728470	Intergenic	318092	Fut8	16.7488	58.3459		chr13	67637869	67638228	promoter-TSS (NM_183146)	-295	A530054K11Rik	5.79925	11.2102
chr12	77949803	77950041	Intergenic	-276733	Gphn	4.74968	5.66289		chr13	69006989	69007532	Intergenic	-7719	Adcy2	10.4986	27.698
chr12	78119890	78120170	Intergenic	-106625	Gphn	5.56219	6.65246		chr13	69506470	69506695	intron (NM_198600, intron 7 of 12)	27282	Papd7	4.28516	7.94299
chr12	78215529	78215882	Intergenic	-10950	Gphn	7.72525	13.1858		chr13	69507804	69508139	intron (NM_198600, intron 6 of 12)	25893	Papd7	10.7379	27.5781
chr12	78225738	78226061	promoter-TSS (NM_145965)	-756	Gphn	4.94417	5.0063		chr13	69509631	69509911	intron (NM_198600, intron 5 of 12)	24093	Papd7	7.59508	14.8531
chr12	78350831	78351179	intron (NM_172952, intron 2 of 23)	124350	Gphn	2.12106	5.23771		chr13	69541255	69541553	Intergenic	-7540	Papd7	7.85698	15.8386
chr12	78748767	78749272	promoter-TSS (NM_019579)	72	Mpp5	7.10723	11.2136		chr13	69559725	69559949	Intergenic	-25973	Papd7	5.7618	8.44356
chr12	78773209	78773557	intron (NM_019579, intron 1 of 14)	24436	Mpp5	7.10723	11.2136		chr13	69583777	69584138	intron (NM_175283, intron 4 of 4)	27506	Srd5a1	6.28559	10.1823
chr12	78788516	78789038	intron (NM_019579, intron 1 of 14)	39830	Mpp5	15.7595	44.0463		chr13	69811321	69811632	intron (NM_138596, intron 1 of 3)	1594	Med10	8.38078	17.8542
chr12	78887776	78888053	TTS (NM_026114)	19024	Plek2	5.49962	8.00544		chr13	70676620	70676933	Intergenic	-39142	BC018507	9.42837	22.0523
chr12	78919301	78919522	Intergenic	-12473	Plek2	4.63516	4.22804		chr13	70794048	70794255	intron (NM_172053, intron 6 of 22)	47659	Adamts16	5.4993	7.97409
chr12	78977007	78977285	intron (NM_001170401, intron 2 of 2)	6332	Tmem229b	6.18021	8.40658		chr13	70802976	70803227	intron (NM_172053, intron 3 of 22)	38709	Adamts16	7.24907	14.1899
chr12	78983399	78983647	promoter-TSS (NM_001170401)	-45	Tmem229b	5.8712	7.51711		chr13	70881566	70881801	Intergenic	-1265	8030423J24Rik	5.4999	7.6046
chr12	79050632	79050878	intron (NM_181073, intron 4 of 28)	21592	Plekhh1	4.63516	4.22804		chr13	72198966	72199216	Intergenic	-235368	Irx1	5.24933	7.1635
chr12	79089373	79089601	exon (NM_029988, exon 1 of 4)	183	Pigh	3.74975	2.8635		chr13	73290214	73290473	Intergenic	29846	Irx4	4.9761	5.99687
chr12	79103881	79104255	Intergenic	-14398	Pigh	17.6136	52.1607		chr13	73330690	73331087	promoter-TSS (NM_053163)	-121	Mrpl36	7.07129	12.9306
chr12	79130231	79130614	promoter-TSS (NM_009705)	-366	Arg2	11.7424	27.5946		chr13	73331570	73331989	exon (NM_053163, exon 2 of 2)	770	Mrpl36	5.99923	12.0395
chr12	79193597	79194035	Intergenic	-1997	Rdh11	10.1973	21.7639		chr13	73603580	73603812	promoter-TSS (NM_146047)	-306	Clptm1l	6.02369	9.30276
chr12	79296212	79296606	promoter-TSS (NM_009014)	-127	Zfyve26	6.74953	12.3335		chr13	73604009	73604215	exon (NM_146047, exon 1 of 17)	110	Clptm1l	6.28559	10.1823
chr12	79296993	79297210	promoter-TSS (NM_009014)	-181	Rad51l1	3.33311	3.24547		chr13	73604354	73604873	intron (NM_146047, intron 1 of 16)	611	Clptm1l	5.66593	12.8424
chr12	79352769	79352975	intron (NM_009014, intron 7 of 10)	55521	Rad51l1	5.25318	5.81607		chr13	73755168	73755464	Intergenic	-8381	Slc12a7	7.85698	15.8386
chr12	79442754	79443010	intron (NM_009014, intron 7 of 10)	145531	Rad51l1	3.79974	3.93531		chr13	73971128	73971400	intron (NM_027704, intron 2 of 9)	7402	Zdhhc11	8.11888	16.8394
chr12	79503576	79503996	intron (NM_009014, intron 7 of 10)	206435	Rad51l1	7.41624	12.1893		chr13	74019047	74019258	intron (NM_182839, intron 1 of 3)	9733	Tppp	6.49917	11.4152
chr12	79513193	79513552	intron (NM_009014, intron 7 of 10)	216021	Rad51l1	13.5964	34.9752		chr13	74023444	74023701	intron (NM_182839, intron 2 of 3)	14153	Tppp	7.38	15.3895
chr12	79525730	79526332	intron (NM_009014, intron 7 of 10)	228680	Rad51l1	26.2658	93.3307		chr13	74358773	74359057	TTS (NM_001033042)	5085	Lrrc14b	8.11888	16.8394
chr12	79531846	79532746	intron (NM_009014, intron 7 of 10)	234945	Rad51l1	18.7487	69.1322		chr13	74462650	74462896	Intergenic	31177	Zfp825	5.99923	9.65479
chr12	79560205	79560498	intron (NM_009014, intron 7 of 10)	263000	Rad51l1	4.49969	4.93285		chr13	74616442	74616672	Intergenic	-23315	Erap1	5.238	6.78928
chr12	79612754	79613212	intron (NM_009014, intron 7 of 10)	315632	Rad51l1	12.0514	28.7941		chr13	74640231	74640492	intron (NM_030711, intron 1 of 18)	489	Erap1	4.7142	5.229
chr12	79661430	79661646	intron (NM_009014, intron 8 of 10)	364187	Rad51l1	4.32615	3.48982		chr13	75058811	75059184	Intergenic	-30990	Pcsk1	10.1987	32.4467
chr12	79859786	79860146	Intergenic	253047	Zfp36l1	7.41624	12.1893		chr13	75159995	75160532	Intergenic	70276	Pcsk1	4.7494	5.61085
chr12	79887349	79887600	Intergenic	225539	Zfp36l1	4.94417	5.0063		chr13	75163324	75163610	Intergenic	73480	Pcsk1	7.59508	14.8531
chr12	79904961	79905203	Intergenic	207931	Zfp36l1	4.63516	4.22804		chr13	75199408	75199905	Intergenic	109669	Pcsk1	16.4978	57.1219
chr12	79905780	79906140	Intergenic	207053	Zfp36l1	7.49948	15.1701		chr13	75403107	75403378	Intergenic	-241804	Mir682	8.19893	22.1158
chr12	79965987	79966188	Intergenic	146926	Zfp36l1	4.94417	5.0063		chr13	75541675	75541873	Intergenic	-103272	Mir682	4.7142	5.229
chr12	79967005	79967458	Intergenic	145782	Zfp36l1	14.5235	38.8061		chr13	75542591	75542824	Intergenic	-102339	Mir682	4.99936	7.04294
chr12	80048475	80049022	Intergenic	64265	Zfp36l1	16.0685	45.3785		chr13	75543603	75543998	Intergenic	-101246	Mir682	9.95217	24.2265
chr12	80083797	80084413	Intergenic	28908	Zfp36l1	27.1928	98.011		chr13	75626661	75626982	Intergenic	-18225	Mir682	8.24893	18.1092
chr12	80103029	80103747	Intergenic	9625	Zfp36l1	14.599	57.9716		chr13	75707160	75707358	promoter-TSS (NM_138953)	-225	Ell2	4.24947	4.1603
chr12	80109050	80109322	exon (NM_007564, exon 2 of 2)	3827	Zfp36l1	7.74946	16.1381		chr13	75713565	75713870	intron (NM_138953, intron 1 of 11)	6233	Ell2	5.99923	9.65479
chr12	80122242	80122603	exon (NR_033514, exon 3 of 3)	-9409	Zfp36l1	8.03426	14.1969		chr13	75797482	75797739	Intergenic	-42276	Glrx	4.83271	9.00727
chr12	80136240	80136560	Intergenic	-3556	2310015A10Rik	9.57931	19.5262		chr13	75908243	75908476	intron (NM_028493, intron 6 of 11)	35465	Rhobtb3	6.28559	10.1823
chr12	80153930	80154513	Intergenic	-21377	2310015A10Rik	11.7424	27.5946		chr13	76098611	76098914	promoter-TSS (NM_029847)	28	Ttc37	5.166	10.4925
chr12	80216149	80216889	intron (NM_134156, intron 1 of 20)	43852	Actn1	11.7424	27.5946		chr13	77029587	77030420	exon (NM_030174, exon 21 of 21)	105465	Ankrd32	13.3982	50.7527
chr12	80218290	80218698	intron (NM_134156, intron 1 of 20)	41877	Actn1	9.57931	19.5262		chr13	77976279	77976581	intron (NM_001163420, intron 6 of 8)	-48472	Pou5f2	7.14194	14.4465
chr12	80218755	80219088	intron (NM_134156, intron 1 of 20)	41450	Actn1	6.48922	9.32041		chr13	78157092	78157290	intron (NM_001163420, intron 8 of 8)	-40826	A830082K12Rik	3.83284	4.94598
chr12	80224170	80224368	intron (NM_134156, intron 1 of 20)	36102	Actn1	4.94417	5.0063		chr13	78310882	78311132	Intergenic	-112025	Nr2f1	7.33319	13.8835
chr12	80227963	80228236	intron (NM_134156, intron 1 of 20)	32272	Actn1	6.18021	8.40658		chr13	79401982	79402200	Intergenic	-1203109	Nr2f1	4.7142	5.229
chr12	80228584	80228909	intron (NM_134156, intron 1 of 20)	31625	Actn1	7.72525	13.1858		chr13	80885360	80885739	intron (NM_001042591, intron 1 of 7)	2127	Arrdc3	3.66661	2.44938
chr12	80231985	80232183	intron (NM_134156, intron 1 of 20)	28287	Actn1	4.94417	5.0063		chr13	80887025	80887255	intron (NM_001042591, intron 1 of 7)	3718	Arrdc3	6.74913	12.3224
chr12	80259736	80260616	exon (NM_134156, exon 1 of 21)	195	Actn1	8.03426	14.1969		chr13	81658421	81658771	intron (NM_030257, intron 1 of 2)	790	Lysmd3	5.238	6.78928
chr12	80278821	80279402	Intergenic	-18740	Actn1	18.5406	56.325		chr13	81658889	81659087	intron (NM_030257, intron 1 of 2)	1182	Lysmd3	4.19041	3.77952
chr12	80434659	80434861	intron (NM_177267, intron 1 of 8)	1841	Dcaf5	5.8712	7.51711		chr13	81690509	81690830	intron (NM_001081176, intron 3 of 7)	20344	Polr3g	11.7855	32.1982
chr12	80436480	80437033	promoter-TSS (NM_177267)	-155	Dcaf5	7.10723	11.2136		chr13	81710452	81710650	promoter-TSS (NM_028372)	462	Polr3g	4.49943	4.87241
chr12	80648271	80648511	intron (NM_026244, intron 1 of 6)	4176	Slc39a9	6.79822	10.2564		chr13	82224586	82225237	Intergenic	441619	Cetn3	8.99883	26.1387
chr12	80654624	80654878	intron (NM_026244, intron 1 of 6)	10536	Slc39a9	4.99966	6.4199		chr13	82247546	82247874	Intergenic	464418	Cetn3	10.9998	28.7178
chr12	80727184	80727472	Intergenic	33387	Gm1568	9.2703	18.4288		chr13	82264344	82264678	Intergenic	481219	Cetn3	6.66581	12.6036
chr12	80782346	80782592	Intergenic	-8063	4933426M11Rik	5.8712	7.51711		chr13	82274722	82275177	Intergenic	491657	Cetn3	19.9974	93.4892
chr12	80790051	80790388	promoter-TSS (NM_178682)	-313	4933426M11Rik	4.63516	4.22804		chr13	82275970	82276286	Intergenic	492836	Cetn3	3.79952	3.86978
chr12	80815876	80816278	intron (NM_001242419, intron 1 of 6)	25545	4933426M11Rik	13.2874	33.7179		chr13	82314385	82314588	Intergenic	531194	Cetn3	4.45231	4.49231
chr12	80827306	80827516	intron (NM_001242419, intron 1 of 6)	36879	4933426M11Rik	5.25318	5.81607		chr13	82319410	82319836	Intergenic	536331	Cetn3	17.9976	65.1517
chr12	80856390	80856588	intron (NM_001242419, intron 3 of 6)	65957	4933426M11Rik	5.8712	7.51711		chr13	83408332	83408653	Intergenic	-95542	Mef2c	9.49877	23.3147
chr12	80923479	80923864	intron (NR_033786, intron 1 of 1)	776	1700052I22Rik	12.0514	28.7941		chr13	83481235	83481636	Intergenic	-22599	Mef2c	19.7474	74.7922
chr12	80926579	80926877	Intergenic	-2281	1700052I22Rik	5.33296	11.2675		chr13	84230387	84230774	intron (NR_029418, intron 1 of 10)	8284	Tmem161b	13.5696	44.0874
chr12	80929400	80929653	Intergenic	-5079	1700052I22Rik	4.94417	5.0063		chr13	84235363	84235669	intron (NR_029418, intron 1 of 10)	13220	Tmem161b	6.42775	11.7075
chr12	80930217	80930441	Intergenic	-5882	1700052I22Rik	3.99973	3.50914		chr13	85199413	85199614	intron (NM_023243, intron 4 of 8)	10036	Ccnh	4.77212	6.2881
chr12	80931386	80931972	Intergenic	-7232	1700052I22Rik	22.5577	75.0971		chr13	85210518	85210790	intron (NM_023243, intron 7 of 8)	21177	Ccnh	6.66581	12.6036
chr12	80932813	80933302	Intergenic	-8610	1700052I22Rik	6.79822	10.2564		chr13	88085799	88086115	Intergenic	-735515	Edil3	7.49902	22.3776
chr12	81057041	81057317	intron (NM_001146217, intron 1 of 12)	30371	Smoc1	7.10723	11.2136		chr13	89376603	89376999	Intergenic	-163835	Hapln1	14.4044	44.4122
chr12	81107877	81108238	intron (NM_001146217, intron 3 of 12)	-58094	Mir3067	7.72525	13.1858		chr13	89377097	89377429	Intergenic	-163373	Hapln1	8.99883	26.1387
chr12	81108641	81108947	intron (NM_001146217, intron 3 of 12)	-57357	Mir3067	4.3997	5.89081		chr13	89535434	89535666	Intergenic	-5086	Hapln1	4.39944	5.87563
chr12	81156951	81157225	intron (NM_001146217, intron 7 of 12)	-9063	Mir3067	6.84163	12.0928		chr13	89709640	89710239	TTS (NM_172955)	32573	Vcan	10.4986	27.698
chr12	81183776	81184072	intron (NM_001146217, intron 11 of 12)	17773	Mir3067	9.9993	25.4636		chr13	89929560	89929815	intron (NM_028012, intron 7 of 7)	159921	Xrcc4	6.2492	10.525
chr12	81484709	81485317	promoter-TSS (NM_025461)	97	Cox16	11.1243	25.2237		chr13	90089381	90089692	promoter-TSS (NM_028012)	72	Xrcc4	7.16573	20.5458
chr12	81532521	81532737	intron (NM_025292, intron 1 of 3)	278	Synj2bp	5.8712	7.51711		chr13	90520952	90521619	Intergenic	384070	Atp6ap1l	10.7379	27.5781
chr12	81594878	81595296	promoter-TSS (NM_027213)	-129	Med6	5.8712	7.51711		chr13	90840981	90841237	Intergenic	64246	Atp6ap1l	8.74887	20.1548
chr12	81779881	81780245	intron (NM_177395, intron 1 of 7)	1107	Map3k9	8.49941	19.1296		chr13	90958870	90959093	intron (NM_025770, intron 5 of 7)	35859	Rps23	4.49943	4.87241
chr12	81783298	81783727	Intergenic	-2342	Map3k9	11.1243	25.2237		chr13	91078114	91078419	intron (NM_025770, intron 3 of 7)	145721	Atg10	6.9991	13.2477
chr12	81806755	81807135	Intergenic	-25775	Map3k9	5.99959	9.67863		chr13	91223461	91223829	intron (NM_025770, intron 1 of 7)	342	Atg10	10.2487	26.5854
chr12	81807930	81808276	Intergenic	-26933	Map3k9	12.7491	38.1168		chr13	91350812	91351029	Intergenic	37165	A830009L08Rik	5.7618	8.44356
chr12	81860851	81861193	intron (NM_018814, intron 1 of 35)	992	Pcnx	12.3604	30.0084		chr13	91421591	91421917	Intergenic	-33669	A830009L08Rik	12.1723	40.2682
chr12	81862523	81862756	intron (NM_018814, intron 1 of 35)	2609	Pcnx	6.48922	9.32041		chr13	91477875	91478158	intron (NM_024272, intron 1 of 16)	16919	Ssbp2	4.45231	4.49231
chr12	82190086	82190396	intron (NM_001167983, intron 1 of 23)	20225	Sipa1l1	7.41624	12.1893		chr13	91612541	91612833	intron (NM_024186, intron 4 of 15)	-128834	Acot12	5.33264	11.2546
chr12	82266012	82266210	intron (NM_001167983, intron 3 of 23)	-45238	Sipa1l1	4.94417	5.0063		chr13	91636856	91637081	intron (NM_024186, intron 4 of 15)	-104553	Acot12	5.238	6.78928
chr12	82493182	82493645	Intergenic	-123625	Rgs6	32.137	123.663		chr13	92531037	92531450	promoter-TSS (NM_173392)	-433	Zfyve16	5.7618	8.44356
chr12	83045275	83045667	intron (NM_015812, intron 3 of 16)	-106316	1700085C21Rik	13.0546	36.0224		chr13	92611131	92611464	intron (NM_172588, intron 1 of 11)	159	Serinc5	5.238	6.78928
chr12	83073263	83073634	intron (NM_015812, intron 12 of 16)	-134293	1700085C21Rik	8.34327	15.2302		chr13	93328765	93328999	intron (NM_152134, intron 1 of 8)	20848	Homer1	4.49943	4.87241
chr12	83317796	83318155	intron (NM_058212, intron 5 of 8)	169733	Dpf3	11.4992	32.2294		chr13	93500253	93500633	promoter-TSS (NM_021310)	-635	Jmy	11.7855	32.1982
chr12	83326029	83326399	intron (NM_058212, intron 4 of 8)	161494	Dpf3	6.48922	9.32041		chr13	93501731	93502060	Intergenic	-2087	Jmy	7.19907	17.3471
chr12	83375407	83375757	intron (NM_058212, intron 1 of 8)	112126	Dpf3	9.2703	18.4288		chr13	93648670	93649157	Intergenic	-11155	Bhmt	14.6663	45.6814
chr12	83488631	83488832	Intergenic	-1023	Dpf3	5.25318	5.81607		chr13	93771857	93772248	exon (NM_009712, exon 1 of 8)	373	Arsb	7.99897	17.1071
chr12	83579218	83579499	intron (NM_183154, intron 2 of 11)	17789	Zfyve1	5.59961	10.4124		chr13	93772472	93772704	intron (NM_009712, intron 1 of 7)	909	Arsb	3.74953	2.82352
chr12	83596327	83596525	intron (NM_183154, intron 1 of 11)	721	Zfyve1	5.8712	7.51711		chr13	93839318	93839521	intron (NM_009712, intron 4 of 7)	67740	Arsb	4.9761	5.99687
chr12	83597331	83597573	promoter-TSS (NM_183154)	-305	Zfyve1	7.10723	11.2136		chr13	93890040	93890320	intron (NM_009712, intron 6 of 7)	118501	Arsb	9.16647	20.983
chr12	83631893	83632263	promoter-TSS (NM_027349)	-156	Rbm25	6.24957	10.5453		chr13	94073173	94073506	intron (NM_172589, intron 1 of 3)	15543	Lhfpl2	7.85698	15.8386
chr12	83641990	83642257	intron (NM_027349, intron 1 of 18)	9889	Rbm25	5.25318	5.81607		chr13	94105562	94105967	intron (NM_172589, intron 1 of 3)	47968	Lhfpl2	10.5986	34.6227
chr12	83763587	83763797	promoter-TSS (NM_130887)	58	Papln	5.8712	7.51711		chr13	94122213	94122562	intron (NM_172589, intron 2 of 3)	64591	Lhfpl2	7.24907	14.1899
chr12	83888635	83888835	Intergenic	-46392	Numb	5.25318	5.81607		chr13	94122766	94123119	intron (NM_172589, intron 2 of 3)	65146	Lhfpl2	6.99909	19.6461
chr12	83922100	83922432	Intergenic	-28342	2410016O06Rik	9.2703	18.4288		chr13	94252996	94253314	intron (NM_029153, intron 1 of 8)	32126	Scamp1	6.28489	18.5532
chr12	83950418	83950629	promoter-TSS (NM_023633)	-85	2410016O06Rik	4.24971	4.22804		chr13	94328203	94328465	Intergenic	30589	Gm9776	7.07129	12.9306
chr12	84148593	84149184	promoter-TSS (NM_027438)	-399	Pnma1	8.65228	16.2804		chr13	94375840	94376116	intron (NM_009680, intron 1 of 26)	17018	Ap3b1	5.7618	8.44356
chr12	84152082	84152381	exon (NM_001163501, exon 13 of 13)	-3742	Pnma1	4.33303	6.92317		chr13	94448634	94448851	intron (NM_009680, intron 12 of 26)	89782	Ap3b1	2.83298	1.63492
chr12	84155317	84155614	intron (NM_001163502, intron 10 of 12)	-6976	Pnma1	8.99937	26.1221		chr13	94803795	94804010	intron (NM_009321, intron 1 of 3)	14959	Tbca	4.59941	6.57897
chr12	84161614	84161927	intron (NM_001163502, intron 4 of 12)	-13281	Pnma1	6.48922	9.32041		chr13	94839023	94839296	intron (NM_009321, intron 3 of 3)	-36468	Otp	7.749	16.1206
chr12	84163268	84163574	intron (NM_001163502, intron 3 of 12)	-14932	Pnma1	6.48922	9.32041		chr13	94975905	94976405	promoter-TSS (NM_172590)	-193	Wdr41	8.38078	17.8542
chr12	84174211	84174579	exon (NM_001163501, exon 2 of 13)	19620	C130039O16Rik	5.8712	7.51711		chr13	94990809	94991029	intron (NM_172590, intron 2 of 12)	14571	Wdr41	6.02369	9.30276
chr12	84174869	84175120	intron (NM_001163501, intron 1 of 12)	19021	C130039O16Rik	6.18021	8.40658		chr13	95009710	95010078	intron (NM_172590, intron 7 of 12)	33546	Wdr41	10.57	47.5095
chr12	84175339	84175938	intron (NM_001163501, intron 1 of 12)	18377	C130039O16Rik	14.8325	40.1025		chr13	95087402	95087759	intron (NM_172263, intron 7 of 19)	111232	Wdr41	20.9519	78.2321
chr12	84181063	84181341	intron (NM_001163501, intron 1 of 12)	12813	C130039O16Rik	4.94417	5.0063		chr13	95113696	95114454	intron (NM_001170669, intron 2 of 18)	108975	Pde8b	28.0232	118.639
chr12	84186940	84187304	intron (NM_001163501, intron 1 of 12)	6893	C130039O16Rik	7.72525	13.1858		chr13	95119159	95119357	intron (NM_001170669, intron 2 of 18)	103792	Pde8b	4.9761	5.99687
chr12	84198402	84198717	intron (NM_001163501, intron 1 of 12)	-4544	C130039O16Rik	6.18021	8.40658		chr13	95128914	95129234	intron (NM_001170669, intron 1 of 18)	93976	Pde8b	4.99936	7.70798
chr12	84201812	84202308	intron (NM_001163501, intron 1 of 12)	-8045	C130039O16Rik	6.79822	10.2564		chr13	95174189	95174524	intron (NM_001170669, intron 1 of 18)	48694	Pde8b	7.39904	18.2763
chr12	84203987	84204214	intron (NM_001163501, intron 1 of 12)	-10085	C130039O16Rik	5.59961	10.4124		chr13	95177393	95177707	intron (NM_001170669, intron 1 of 18)	45500	Pde8b	8.79885	25.1207
chr12	84222367	84222622	Intergenic	-3613	C130039O16Rik	6.48922	9.32041		chr13	95278688	95278908	Intergenic	-28494	Pde8b	6.02369	9.30276
chr12	84449226	84449444	intron (NM_134042, intron 1 of 11)	1615	Aldh6a1	6.79822	10.2564		chr13	95319295	95319561	Intergenic	-5809	Zbed3	9.42837	22.0523
chr12	84451060	84451511	promoter-TSS (NM_134042)	-223	Lin52	4.32615	3.48982		chr13	95387921	95388153	Intergenic	-12703	Aggf1	7.07129	12.9306
chr12	84617270	84617632	promoter-TSS (NM_008992)	15	Abcd4	10.1973	21.7639		chr13	95524659	95525040	intron (NM_007974, intron 1 of 1)	391	F2rl1	18.3329	64.2173
chr12	84634728	84635118	Intergenic	-6096	Vrtn	8.34327	15.2302		chr13	95763786	95764082	intron (NM_027711, intron 2 of 35)	67014	F2rl2	7.85698	15.8386
chr12	84709722	84710149	Intergenic	-11128	Tmem90a	7.72525	13.1858		chr13	95777289	95777629	intron (NM_027711, intron 2 of 35)	80539	F2rl2	6.28559	10.1823
chr12	84772628	84773417	promoter-TSS (NM_023409)	90	Npc2	40.1712	167.53		chr13	95777830	95778057	intron (NM_027711, intron 2 of 35)	81023	F2rl2	6.54749	11.0817
chr12	84776923	84777221	Intergenic	3802	Isca2	7.41624	12.1893		chr13	95779318	95779781	intron (NM_027711, intron 2 of 35)	82629	F2rl2	16.4996	54.7741
chr12	84876913	84877181	promoter-TSS (NM_013589)	-552	Ltbp2	4.32615	3.48982		chr13	95782929	95783257	intron (NM_027711, intron 2 of 35)	86173	F2rl2	6.99909	19.6461
chr12	84996012	84996368	promoter-TSS (NM_178363)	-131	Ylpm1	5.74961	8.83161		chr13	95791969	95792224	intron (NM_027711, intron 2 of 35)	95176	F2rl2	8.11888	16.8394
chr12	85177270	85177512	promoter-TSS (NM_008827)	-106	Pgf	4.94417	5.0063		chr13	95805971	95806266	intron (NM_027711, intron 2 of 35)	85804	Iqgap2	7.33319	13.8835
chr12	85184592	85184918	Intergenic	-7470	Pgf	5.74961	8.83161		chr13	95842784	95843164	intron (NM_027711, intron 1 of 35)	48948	Iqgap2	11.2617	29.8683
chr12	85212307	85212971	Intergenic	-6874	Eif2b2	15.4505	42.7221		chr13	95855590	95855904	intron (NM_027711, intron 1 of 35)	36175	Iqgap2	4.83271	9.00727
chr12	85218012	85218644	Intergenic	-1185	Eif2b2	10.1973	21.7639		chr13	95869668	95869991	intron (NM_027711, intron 1 of 35)	22093	Iqgap2	11.4985	32.2487
chr12	85388997	85389497	Intergenic	-14530	Tmed10	21.3217	69.2031		chr13	95880622	95881023	intron (NM_027711, intron 1 of 35)	11100	Iqgap2	7.59901	19.2175
chr12	85397444	85397876	Intergenic	-22943	Tmed10	13.2874	33.7179		chr13	95890852	95891087	intron (NM_027711, intron 1 of 35)	953	Iqgap2	4.59941	6.57897
chr12	85456395	85456641	Intergenic	-17383	Fos	5.8712	7.51711		chr13	96387837	96388330	promoter-TSS (NM_026173)	-211	Poc5	9.59875	29.251
chr12	85460046	85460656	Intergenic	-13550	Fos	7.10723	11.2136		chr13	96428608	96428872	intron (NM_001042714, intron 10 of 13)	40446	Poc5	7.59508	14.8531
chr12	85472249	85472539	Intergenic	-1507	Fos	8.65228	16.2804		chr13	96432219	96432528	intron (NM_001042714, intron 9 of 13)	38787	Ankdd1b	5.7618	8.44356
chr12	85640893	85641343	Intergenic	41100	Jdp2	13.2491	40.5333		chr13	96435123	96435354	intron (NM_001042714, intron 8 of 13)	35922	Ankdd1b	5.7618	8.44356
chr12	85706261	85706538	intron (NM_016767, intron 2 of 2)	19679	Batf	6.18021	8.40658		chr13	96574333	96574580	intron (NM_023420, intron 3 of 17)	31721	Col4a3bp	5.19933	8.81058
chr12	85761507	85761845	intron (NM_145447, intron 1 of 9)	15137	Mfsd7c	9.57931	19.5262		chr13	96593635	96593864	intron (NM_023420, intron 3 of 17)	51014	Col4a3bp	4.99937	6.37545
chr12	85778126	85778362	intron (NM_145447, intron 1 of 9)	31705	Mfsd7c	6.18021	8.40658		chr13	96960100	96960323	Intergenic	35522	Gcnt4	6.54749	11.0817
chr12	85809705	85810088	intron (NM_145447, intron 9 of 9)	14649	0610007P14Rik	9.74932	24.3768		chr13	97008391	97008735	Intergenic	25799	1700029F12Rik	4.9761	5.99687
chr12	85815424	85815709	exon (NM_021446, exon 5 of 5)	8979	0610007P14Rik	5.24964	7.20094		chr13	97053879	97054244	Intergenic	-13226	Fam169a	13.095	38.1904
chr12	85824496	85824808	promoter-TSS (NM_001081423)	-107	0610007P14Rik	5.24964	7.20094		chr13	97145945	97146200	intron (NM_177266, intron 4 of 20)	8135	Gfm2	7.14194	14.4465
chr12	85866559	85867038	intron (NM_001081423, intron 9 of 33)	41848	Ttll5	7.99944	25.204		chr13	97205176	97205530	Intergenic	-6996	Hexb	4.83271	9.00727
chr12	86068102	86068353	intron (NM_009368, intron 3 of 6)	10814	Tgfb3	4.19971	5.215		chr13	97292658	97293011	Intergenic	51729	Enc1	11.5236	31.0287
chr12	86234374	86234687	Intergenic	-7348	1700020O03Rik	8.96129	17.3465		chr13	97295482	97295733	Intergenic	54502	Enc1	8.90458	19.9267
chr12	86245347	86245556	intron (NM_027405, intron 2 of 9)	3573	1700020O03Rik	6.18021	8.40658		chr13	97299933	97300538	Intergenic	59130	Enc1	6.2492	10.525
chr12	86638311	86638655	Intergenic	-40217	Vash1	7.99944	17.1212		chr13	97310519	97311003	Intergenic	69656	Enc1	8.39891	23.1157
chr12	86795658	86796094	Intergenic	61507	Gm6772	10.8153	24.0581		chr13	97311559	97311790	Intergenic	70569	Enc1	6.02369	9.30276
chr12	86800797	86801776	Intergenic	66917	Gm6772	7.72525	13.1858		chr13	97327912	97328228	Intergenic	86965	Enc1	10.476	26.4494
chr12	86802145	86802646	Intergenic	68026	Gm6772	9.2703	18.4288		chr13	97362666	97363204	Intergenic	121830	Enc1	8.4989	19.1253
chr12	86806044	86806311	Intergenic	71808	Gm6772	5.25318	5.81607		chr13	97408445	97408772	Intergenic	-151392	Gm5086	8.99883	21.1942
chr12	86811763	86812008	Intergenic	72929	6430527G18Rik	6.18021	8.40658		chr13	97437218	97437430	Intergenic	-122676	Gm5086	5.24933	7.1635
chr12	86816174	86816482	Intergenic	68486	6430527G18Rik	11.7424	27.5946		chr13	97453068	97453380	Intergenic	-106776	Gm5086	6.1992	12.9026
chr12	86833910	86834167	Intergenic	50776	6430527G18Rik	5.25318	5.81607		chr13	97461960	97462932	Intergenic	-97554	Gm5086	10.9985	57.7273
chr12	86867880	86868362	Intergenic	16693	6430527G18Rik	12.9784	32.47		chr13	97504679	97505072	Intergenic	-55125	Gm5086	12.2484	35.7653
chr12	86884308	86884569	exon (NM_145836, exon 1 of 1)	376	6430527G18Rik	5.25318	5.81607		chr13	97524140	97524338	Intergenic	-35761	Gm5086	4.7142	5.229
chr12	86885813	86886132	Intergenic	-1158	6430527G18Rik	8.03426	14.1969		chr13	97525041	97525305	Intergenic	-34827	Gm5086	6.2492	10.525
chr12	86890449	86890756	Intergenic	-5788	6430527G18Rik	6.18021	8.40658		chr13	97617593	97618019	Intergenic	57806	Gm5086	6.79912	15.5285
chr12	86892372	86892721	Intergenic	-7732	6430527G18Rik	7.10723	11.2136		chr13	97638943	97639247	Intergenic	79095	Gm5086	3.24958	4.22245
chr12	86894488	86895022	Intergenic	-9941	6430527G18Rik	16.9988	59.669		chr13	97785214	97785451	Intergenic	225332	Gm5086	6.80939	11.9988
chr12	86918708	86919047	Intergenic	-28166	2310044G17Rik	13.0546	36.0224		chr13	97853212	97853868	Intergenic	293540	Gm5086	19.9974	76.1926
chr12	86923639	86923934	Intergenic	-23257	2310044G17Rik	5.8712	7.51711		chr13	98117476	98117893	intron (NM_012026, intron 2 of 35)	88481	Rgnef	13.8806	41.8982
chr12	86945160	86945470	Intergenic	-1728	2310044G17Rik	8.96129	17.3465		chr13	98118262	98118829	intron (NM_012026, intron 2 of 35)	87620	Rgnef	13.095	38.1904
chr12	86947138	86947453	promoter-TSS (NM_173735)	-48	2310044G17Rik	4.94417	5.0063		chr13	98120892	98121191	intron (NM_012026, intron 2 of 35)	85124	Rgnef	5.66593	12.8424
chr12	87266236	87266837	promoter-TSS (NM_001142581)	-192	Ahsa1	8.03426	14.1969		chr13	98124405	98124802	intron (NM_012026, intron 2 of 35)	81562	Rgnef	16.2479	55.8069
chr12	87380912	87381243	intron (NM_011479, intron 1 of 11)	7153	Sptlc2	7.10723	11.2136		chr13	98149564	98149874	intron (NM_012026, intron 1 of 35)	56446	Rgnef	7.59508	14.8531
chr12	87388451	87389038	promoter-TSS (NM_011479)	-514	Sptlc2	4.70557	4.65984		chr13	98201286	98201669	intron (NM_012026, intron 1 of 35)	4688	Rgnef	7.07129	12.9306
chr12	91063264	91063563	intron (NM_181815, intron 21 of 25)	17565	5430427M07Rik	6.79822	10.2564		chr13	98204348	98205174	intron (NM_012026, intron 1 of 35)	1404	Rgnef	28.5469	121.758
chr12	91194991	91195315	intron (NM_181815, intron 20 of 25)	84924	Mir669c	8.03426	14.1969		chr13	98234396	98234607	Intergenic	-28336	Rgnef	2.87463	2.71058
chr12	91557494	91558024	exon (NM_031391, exon 9 of 9)	31890	Gtf2a1	28.7379	105.905		chr13	98263685	98263915	promoter-TSS (NM_178918)	558	Ankra2	6.39917	13.7639
chr12	91561636	91561874	intron (NM_175335, intron 8 of 8)	27894	Gtf2a1	4.63516	4.22804		chr13	98578782	98579143	Intergenic	58448	Tmem174	7.33319	13.8835
chr12	91587164	91587757	intron (NM_175335, intron 1 of 8)	2189	Gtf2a1	6.48922	9.32041		chr13	98591993	98592195	Intergenic	45316	Tmem174	4.61479	6.91146
chr12	91588773	91589460	intron (NM_175335, intron 1 of 8)	533	Gtf2a1	4.94417	5.0063		chr13	98593933	98594421	Intergenic	43233	Tmem174	12.3984	44.8284
chr12	91590275	91590509	promoter-TSS (NM_031391)	95	Gtf2a1	4.94417	5.0063		chr13	98595014	98595212	Intergenic	42297	Tmem174	3.79952	3.86978
chr12	91645766	91646079	intron (NM_175367, intron 5 of 6)	-55435	Gtf2a1	6.18021	8.40658		chr13	98699363	98699689	Intergenic	-4695	Tmem171	4.83271	9.00727
chr12	91668385	91668845	intron (NM_175367, intron 4 of 6)	-78128	Gtf2a1	14.249	45.4675		chr13	98715408	98715744	Intergenic	-20745	Tmem171	12.9983	39.3771
chr12	91684411	91684615	intron (NM_175367, intron 4 of 6)	-94026	Gtf2a1	4.32615	3.48982		chr13	98890948	98891146	promoter-TSS (NM_001048267)	-5	Tnpo1	5.238	6.78928
chr12	91734343	91734711	intron (NM_175367, intron 3 of 6)	51909	Ston2	7.41624	12.1893		chr13	98926267	98926516	promoter-TSS (NM_178716)	-7	Tnpo1	6.28559	10.1823
chr12	91817170	91817488	exon (NM_001039089, exon 14 of 21)	-30893	Ston2	6.47014	9.70988		chr13	98944618	98945077	Intergenic	-18463	Tnpo1	10.476	26.4494
chr12	91836178	91836902	intron (NM_011344, intron 3 of 20)	12617	Sel1l	7.10723	11.2136		chr13	98986720	98986918	Intergenic	-2254	1700024P04Rik	4.19041	3.77952
chr12	91837690	91837951	intron (NM_011344, intron 3 of 20)	11337	Sel1l	5.8712	7.51711		chr13	98995009	98995441	Intergenic	-10660	1700024P04Rik	6.90387	13.5169
chr12	91841943	91842281	intron (NM_011344, intron 2 of 20)	7045	Sel1l	7.10723	11.2136		chr13	99018911	99019211	Intergenic	-34496	1700024P04Rik	6.80939	11.9988
chr12	91850938	91851181	Intergenic	-1902	Sel1l	4.63516	4.22804		chr13	99022086	99022304	Intergenic	-37630	1700024P04Rik	3.99949	4.50628
chr12	91851468	91851708	Intergenic	-2431	Sel1l	5.25318	5.81607		chr13	99042596	99042915	Intergenic	45166	2310020H05Rik	10.7379	27.5781
chr12	91853607	91853952	Intergenic	-4622	Sel1l	7.41624	12.1893		chr13	99043431	99043709	Intergenic	44351	2310020H05Rik	6.80939	11.9988
chr12	91854006	91855235	Intergenic	-5463	Sel1l	14.3323	66.8462		chr13	99114546	99114857	Intergenic	-26780	2310020H05Rik	6.80939	11.9988
chr12	91875752	91875992	Intergenic	-26715	Sel1l	7.10723	11.2136		chr13	99353179	99353441	intron (NM_173757, intron 2 of 10)	8524	Mrps27	6.54749	11.0817
chr12	91910419	91910833	Intergenic	-61469	Sel1l	7.59947	19.2234		chr13	99508536	99508857	intron (NM_008634, intron 1 of 6)	7906	Mtap1b	13.6187	40.6531
chr12	91914941	91915416	Intergenic	-66021	Sel1l	4.63516	4.22804		chr13	99679568	99679896	Intergenic	-163130	Mtap1b	9.16647	20.983
chr12	95549187	95549385	Intergenic	-142940	Flrt2	5.8712	7.51711		chr13	100001703	100001995	intron (NM_030026, intron 1 of 16)	13790	Mccc2	10.4986	27.698
chr12	95553095	95553480	Intergenic	-138939	Flrt2	6.66621	10.9017		chr13	100014639	100015173	intron (NM_030026, intron 1 of 16)	733	Mccc2	7.59508	14.8531
chr12	95575300	95575668	Intergenic	-116742	Flrt2	5.25318	5.81607		chr13	100015639	100015936	promoter-TSS (NM_030026)	-148	Mccc2	7.07129	12.9306
chr12	95623944	95624705	Intergenic	-67902	Flrt2	10.8153	24.0581		chr13	100030666	100030971	exon (NM_001081061, exon 35 of 39)	-15179	Mccc2	5.66593	12.8424
chr12	95628120	95628434	Intergenic	-63949	Flrt2	4.16638	6.26538		chr13	100036180	100036393	intron (NM_001081061, intron 32 of 38)	-20647	Mccc2	4.9761	5.99687
chr12	95641349	95641941	Intergenic	-50581	Flrt2	36.1541	145.273		chr13	100041779	100042121	intron (NM_001081061, intron 29 of 38)	-26311	Mccc2	11.7485	33.4121
chr12	95667354	95667779	Intergenic	-24660	Flrt2	8.96129	17.3465		chr13	100050935	100051697	intron (NM_001081061, intron 23 of 38)	-35677	Mccc2	25.928	106.321
chr12	95675109	95675335	Intergenic	-17004	Flrt2	5.56219	6.65246		chr13	100341489	100341764	Intergenic	-23938	Naip7	6.80939	11.9988
chr12	95692084	95692647	exon (NM_201518, exon 1 of 2)	139	Flrt2	9.57931	19.5262		chr13	100414482	100414897	intron (NM_008670, intron 12 of 15)	38175	Naip1	7.85698	15.8386
chr12	95693278	95693601	intron (NM_201518, intron 1 of 1)	1213	Flrt2	5.56219	6.65246		chr13	100543447	100543660	intron (NM_008756, intron 1 of 8)	8945	Ocln	5.45385	8.61632
chr12	95995140	95995439	Intergenic	51933	1700019M22Rik	3.99973	3.50914		chr13	100544120	100544760	intron (NM_008756, intron 1 of 8)	8058	Ocln	15.452	49.5341
chr12	96045814	96046079	TTS (NM_027076)	1276	1700019M22Rik	4.94417	5.0063		chr13	100545657	100545982	intron (NM_008756, intron 1 of 8)	6679	Ocln	7.59508	14.8531
chr12	96136935	96137135	Intergenic	-89813	1700019M22Rik	4.41147	3.91665		chr13	100557697	100557895	Intergenic	-5298	Ocln	5.238	6.78928
chr12	96137613	96137847	Intergenic	-90508	1700019M22Rik	5.25318	5.81607		chr13	100575934	100576240	Intergenic	-23589	Ocln	11.7855	32.1982
chr12	96154132	96154562	Intergenic	-107125	1700019M22Rik	9.49934	23.3019		chr13	100660004	100660231	intron (NM_027592, intron 2 of 4)	8510	Taf9	3.42813	4.25042
chr12	97278468	97278857	Intergenic	980675	Galc	8.03426	14.1969		chr13	100743734	100743932	intron (NM_025369, intron 1 of 3)	826	Mrps36	4.09039	4.1603
chr12	97503596	97503910	Intergenic	755584	Galc	15.2489	50.5467		chr13	100941184	100941395	Intergenic	-107862	Slc30a5	5.7618	8.44356
chr12	97511746	97512046	Intergenic	747441	Galc	6.48922	9.32041		chr13	101311928	101312522	Intergenic	57906	4933416M06Rik	10.7986	35.7399
chr12	97612299	97612868	Intergenic	646754	Galc	9.2703	18.4288		chr13	101373758	101374085	Intergenic	23659	4922502H24Rik	4.99937	6.37545
chr12	98433295	98433730	TTS (NM_029911)	144428	Kcnk10	14.5235	38.8061		chr13	101694018	101694766	intron (NM_001077495, intron 7 of 15)	-1745	Pik3r1	7.07129	12.9306
chr12	98627625	98627823	promoter-TSS (NM_178914)	-460	Spata7	4.63516	4.22804		chr13	101717873	101718186	intron (NM_001077495, intron 2 of 15)	-25382	Pik3r1	3.92851	3.09907
chr12	98668487	98668757	intron (NM_178914, intron 10 of 11)	40438	Spata7	7.10723	11.2136		chr13	101731818	101732022	intron (NM_001077495, intron 2 of 15)	36297	Pik3r1	5.7618	8.44356
chr12	98674595	98675126	Intergenic	46676	Spata7	15.4505	42.7221		chr13	101736635	101736912	intron (NM_001077495, intron 2 of 15)	31444	Pik3r1	6.80939	11.9988
chr12	98713775	98714279	intron (NM_011877, intron 3 of 18)	20618	Ptpn21	17.3045	50.7874		chr13	101753480	101753988	intron (NM_001077495, intron 2 of 15)	14483	Pik3r1	29.0871	142.172
chr12	98714779	98715137	intron (NM_011877, intron 3 of 18)	19687	Ptpn21	7.10723	11.2136		chr13	101759366	101759660	intron (NM_001077495, intron 1 of 15)	8704	Pik3r1	5.79925	11.2102
chr12	98716258	98716639	intron (NM_011877, intron 2 of 18)	18197	Ptpn21	8.03426	14.1969		chr13	101761017	101761353	intron (NM_001077495, intron 1 of 15)	7032	Pik3r1	14.9282	46.9583
chr12	98724242	98724627	intron (NM_011877, intron 2 of 18)	10211	Ptpn21	7.72525	13.1858		chr13	101764980	101765436	intron (NM_001077495, intron 1 of 15)	3009	Pik3r1	2.74965	2.25022
chr12	98726541	98726937	intron (NM_011877, intron 2 of 18)	7906	Ptpn21	11.2492	31.0802		chr13	101766010	101766343	intron (NM_001077495, intron 1 of 15)	2041	Pik3r1	10.476	26.4494
chr12	98727084	98727505	intron (NM_011877, intron 2 of 18)	7351	Ptpn21	6.18021	8.40658		chr13	101802038	101802310	Intergenic	-33957	Pik3r1	6.42775	11.7075
chr12	98730719	98730920	intron (NM_011877, intron 2 of 18)	3826	Ptpn21	4.63516	4.22804		chr13	101830718	101831109	Intergenic	-62696	Pik3r1	11.6651	48.2322
chr12	98733861	98734112	intron (NM_001146199, intron 1 of 18)	659	Ptpn21	4.49969	4.93285		chr13	101832205	101832828	Intergenic	-64299	Pik3r1	24.0947	95.7704
chr12	98734583	98734955	promoter-TSS (NM_011877)	-124	Ptpn21	7.41624	12.1893		chr13	101845033	101845310	Intergenic	-76954	Pik3r1	4.7142	5.229
chr12	98740635	98741137	Intergenic	-3481	Ptpn21	5.8712	7.51711		chr13	101861988	101862513	Intergenic	-94033	Pik3r1	12.5711	35.7653
chr12	98900181	98900431	intron (NM_001081191, intron 1 of 43)	1178	Eml5	5.25318	5.81607		chr13	101914787	101915279	Intergenic	-146816	Pik3r1	36.4039	170.256
chr12	99097901	99098142	Intergenic	64787	4930474N09Rik	5.24964	7.20094		chr13	101915691	101916538	Intergenic	-147897	Pik3r1	13.4982	41.8195
chr12	99257585	99257957	intron (NM_183186, intron 4 of 5)	-94963	4930474N09Rik	12.3521	31.3056		chr13	101949809	101950079	Intergenic	-181727	Pik3r1	5.74927	8.80636
chr12	99280394	99280646	intron (NM_183186, intron 4 of 5)	-117712	4930474N09Rik	5.56219	6.65246		chr13	101991319	101991549	Intergenic	-223217	Pik3r1	4.7142	5.229
chr12	99293086	99293595	intron (NM_183186, intron 3 of 5)	-130532	4930474N09Rik	12.0514	28.7941		chr13	101997574	101997837	Intergenic	-229488	Pik3r1	6.28559	10.1823
chr12	99306020	99306260	intron (NM_183186, intron 3 of 5)	-143332	4930474N09Rik	5.8712	7.51711		chr13	102067874	102068072	Intergenic	-299756	Pik3r1	5.238	6.78928
chr12	99307380	99307578	intron (NM_183186, intron 3 of 5)	142595	Foxn3	5.25318	5.81607		chr13	102326140	102326400	Intergenic	-367288	Cd180	5.4993	7.97409
chr12	99331660	99331907	intron (NM_183186, intron 3 of 5)	118291	Foxn3	8.34327	15.2302		chr13	102906000	102906354	intron (NM_175171, intron 4 of 28)	212619	Cd180	12.0473	33.3792
chr12	99336409	99336622	intron (NM_183186, intron 3 of 5)	113559	Foxn3	4.94417	5.0063		chr13	104187365	104187700	exon (NM_030731, exon 3 of 10)	8434	Trim23	10.476	26.4494
chr12	99351834	99352329	intron (NM_183186, intron 2 of 5)	97993	Foxn3	9.57931	19.5262		chr13	104285764	104286268	Intergenic	-1857	Adamts6	9.74873	24.3934
chr12	99375922	99376251	intron (NM_183186, intron 2 of 5)	73988	Foxn3	11.7424	27.5946		chr13	104423012	104423298	intron (NM_001081020, intron 15 of 24)	135282	Adamts6	6.2492	10.525
chr12	99384439	99384692	intron (NM_183186, intron 2 of 5)	65509	Foxn3	4.94417	5.0063		chr13	104620362	104620657	Intergenic	196444	Cwc27	6.80939	11.9988
chr12	99385933	99386241	intron (NM_183186, intron 2 of 5)	63987	Foxn3	12.3604	30.0084		chr13	104640883	104641144	intron (NM_026072, intron 13 of 13)	175940	Cwc27	7.749	16.1206
chr12	99392967	99393380	intron (NM_183186, intron 1 of 5)	56901	Foxn3	6.48922	9.32041		chr13	104816911	104817202	promoter-TSS (NM_026075)	-103	Cwc27	6.28559	10.1823
chr12	99393856	99394274	intron (NM_183186, intron 1 of 5)	56009	Foxn3	5.49962	8.00544		chr13	105139946	105140313	Intergenic	58007	4933425L06Rik	8.38078	17.8542
chr12	99395116	99395350	intron (NM_183186, intron 1 of 5)	54841	Foxn3	4.63516	4.22804		chr13	106946750	106947197	promoter-TSS (NM_025447)	-156	Dimt1	4.7494	5.61085
chr12	99406970	99407315	intron (NM_183186, intron 1 of 5)	42932	Foxn3	8.96129	17.3465		chr13	107469280	107469624	promoter-TSS (NR_045083)	-370	AI197445	7.33319	13.8835
chr12	99418729	99419362	intron (NM_183186, intron 1 of 5)	31029	Foxn3	22.8667	76.586		chr13	107810732	107811001	intron (NM_145456, intron 2 of 14)	-49779	Mir325	6.54749	11.0817
chr12	99426204	99426614	intron (NM_183186, intron 1 of 5)	23665	Foxn3	23.4847	79.5789		chr13	107847258	107847456	intron (NM_145456, intron 2 of 14)	42707	Zswim6	3.74953	2.82352
chr12	99429321	99429567	intron (NM_183186, intron 1 of 5)	20630	Foxn3	4.32615	3.48982		chr13	107861353	107861573	intron (NM_145456, intron 2 of 14)	28601	Zswim6	6.90387	13.5169
chr12	99433336	99433732	intron (NM_183186, intron 1 of 5)	16540	Foxn3	10.1993	32.4289		chr13	107891323	107891624	Intergenic	-1409	Zswim6	6.54749	11.0817
chr12	99440099	99440388	intron (NM_183186, intron 1 of 5)	9831	Foxn3	5.39963	9.61923		chr13	107927575	107927823	Intergenic	-37635	Zswim6	4.52324	5.22439
chr12	99443243	99443533	intron (NM_183186, intron 1 of 5)	6686	Foxn3	6.79822	10.2564		chr13	107961957	107962387	Intergenic	-72108	Zswim6	30.496	139.224
chr12	99457880	99458114	Intergenic	-7923	Foxn3	4.24971	4.22804		chr13	107963546	107963766	Intergenic	-73592	Zswim6	4.19041	3.77952
chr12	99462282	99462630	Intergenic	-12382	Foxn3	5.56219	6.65246		chr13	107964084	107964296	Intergenic	-74126	Zswim6	5.4999	7.6046
chr12	99526953	99527600	Intergenic	-77202	Foxn3	7.99944	25.204		chr13	108043440	108043969	promoter-TSS (NM_001048250)	-770	2810008M24Rik	13.7288	41.5976
chr12	99529673	99530463	Intergenic	-79994	Foxn3	14.2144	37.5192		chr13	108230043	108230300	intron (NM_029001, intron 1 of 7)	15767	Elovl7	7.33319	13.8835
chr12	99562073	99562620	Intergenic	65628	1700064M15Rik	4.63516	4.22804		chr13	108315708	108316065	promoter-TSS (NM_178683)	-451	Depdc1b	10.6804	31.1278
chr12	99563515	99563766	Intergenic	64334	1700064M15Rik	4.63516	4.22804		chr13	108453341	108453751	Intergenic	137209	Depdc1b	16.7478	58.4441
chr12	100187560	100187758	promoter-TSS (NR_045282)	-309	Gm10433	4.63516	4.22804		chr13	108554883	108555196	Intergenic	-99138	Pde4d	9.76063	25.572
chr12	100201916	100202166	intron (NM_009790, intron 1 of 5)	2500	Calm1	6.48922	9.32041		chr13	109229298	109229544	intron (NM_011056, intron 3 of 16)	-95323	Mir582	6.28559	10.1823
chr12	100212358	100212870	Intergenic	13073	Calm1	13.5964	34.9752		chr13	109323261	109323694	intron (NM_011056, intron 3 of 16)	-1267	Mir582	4.49942	7.59171
chr12	100214898	100215418	Intergenic	15617	Calm1	10.7492	28.7941		chr13	109502772	109503088	intron (NM_011056, intron 3 of 16)	178186	Mir582	7.72627	17.549
chr12	100578384	100578671	intron (NM_153587, intron 8 of 17)	-57705	Ttc7b	7.74946	16.1381		chr13	109558260	109558626	intron (NM_011056, intron 3 of 16)	233699	Mir582	6.1242	20.1507
chr12	100778780	100779020	promoter-TSS (NM_145448)	-223	9030617O03Rik	3.70813	2.11281		chr13	109571249	109571788	intron (NM_011056, intron 3 of 16)	246774	Mir582	3.16627	2.63812
chr12	100841286	100841542	exon (NM_145448, exon 5 of 13)	58110	Gpr68	6.18021	8.40658		chr13	109581213	109581663	intron (NM_011056, intron 3 of 16)	256694	Mir582	5.96077	12.3571
chr12	100952581	100952787	intron (NM_026681, intron 12 of 29)	-44486	Gpr68	6.48922	9.32041		chr13	109581974	109582313	intron (NM_011056, intron 3 of 16)	257399	Mir582	6.9991	13.2477
chr12	100958485	100958980	intron (NM_026681, intron 10 of 29)	-50534	Gpr68	9.49934	23.3019		chr13	109665856	109666261	intron (NM_011056, intron 3 of 16)	-237751	Mir1904	11.1652	44.8811
chr12	100959310	100959508	intron (NM_026681, intron 10 of 29)	-51211	Gpr68	4.94417	5.0063		chr13	109693801	109694344	intron (NM_011056, intron 3 of 16)	-209737	Mir1904	18.071	62.8482
chr12	100998586	100998976	intron (NM_026681, intron 3 of 29)	23012	Mir1190	6.99951	16.4272		chr13	109713835	109714204	intron (NM_011056, intron 3 of 16)	-189790	Mir1904	7.82507	18.7513
chr12	101010087	101010648	intron (NM_026681, intron 3 of 29)	11426	Mir1190	33.064	128.585		chr13	109807486	109807964	intron (NM_011056, intron 7 of 16)	-96084	Mir1904	13.5696	44.0874
chr12	101012200	101012543	intron (NM_026681, intron 3 of 29)	9422	Mir1190	6.48922	9.32041		chr13	109822124	109822707	intron (NM_011056, intron 7 of 16)	-81394	Mir1904	11.2617	29.8683
chr12	101025395	101025849	intron (NM_026681, intron 2 of 29)	3361	Ccdc88c	25.8315	100.136		chr13	109823581	109823962	intron (NM_011056, intron 7 of 16)	-80038	Mir1904	7.85613	17.3226
chr12	101026141	101026644	intron (NM_026681, intron 2 of 29)	2591	Ccdc88c	12.0514	28.7941		chr13	109904224	109904577	TTS (NR_035442)	591	Mir1904	13.2483	40.5936
chr12	101087398	101087985	intron (NR_038047, intron 3 of 3)	-3989	Smek1	21.6307	70.6667		chr13	109923120	109923403	intron (NM_011056, intron 8 of 16)	19452	Mir1904	3.1996	2.12626
chr12	101739283	101739547	Intergenic	-20913	Tc2n	7.10723	11.2136		chr13	109973426	109973721	Intergenic	69764	Mir1904	7.49902	22.3776
chr12	101763300	101763506	intron (NM_011812, intron 7 of 10)	-44901	Tc2n	5.56219	6.65246		chr13	109985875	109986073	Intergenic	82165	Mir1904	5.19933	8.81058
chr12	101766540	101766894	intron (NM_011812, intron 6 of 10)	-48215	Tc2n	4.94417	5.0063		chr13	109992703	109993046	Intergenic	89065	Mir1904	6.28489	18.5532
chr12	101767297	101768089	intron (NM_011812, intron 6 of 10)	-49191	Tc2n	26.5748	94.8868		chr13	110023206	110023477	Intergenic	119532	Mir1904	7.49903	15.1477
chr12	101770354	101770631	intron (NM_011812, intron 5 of 10)	48563	Fbln5	10.2771	24.2533		chr13	110138933	110139274	intron (NM_023852, intron 3 of 4)	141103	Rab3c	9.77145	26.7539
chr12	101776309	101776742	intron (NM_011812, intron 4 of 10)	42530	Fbln5	10.9992	29.9407		chr13	110139515	110139721	intron (NM_023852, intron 3 of 4)	140588	Rab3c	6.02369	9.30276
chr12	101777925	101778165	intron (NM_011812, intron 4 of 10)	41010	Fbln5	5.99959	9.67863		chr13	110180577	110180875	intron (NM_023852, intron 3 of 4)	99480	Rab3c	5.7618	8.44356
chr12	101780708	101781434	intron (NM_011812, intron 4 of 10)	37984	Fbln5	16.9955	49.4233		chr13	110211046	110212157	intron (NM_023852, intron 2 of 4)	68605	Rab3c	20.7473	80.4268
chr12	101782198	101782418	intron (NM_011812, intron 4 of 10)	36747	Fbln5	4.94417	5.0063		chr13	110280367	110280627	promoter-TSS (NM_023852)	-291	Rab3c	4.7142	5.229
chr12	101782630	101782965	intron (NM_011812, intron 4 of 10)	36258	Fbln5	8.96129	17.3465		chr13	110318705	110318996	Intergenic	38322	Gapt	9.42837	22.0523
chr12	101851292	101851809	intron (NM_028446, intron 16 of 20)	-32495	Fbln5	14.8325	40.1025		chr13	110382683	110382988	Intergenic	-12209	Plk2	6.80939	11.9988
chr12	101913026	101913310	promoter-TSS (NM_028446)	3	Trip11	6.48922	9.32041		chr13	110394321	110394674	promoter-TSS (NM_152804)	-547	Plk2	9.99869	37.3106
chr12	102090561	102090870	Intergenic	-38704	Slc24a4	9.2703	18.4288		chr13	110399503	110399765	intron (NM_152804, intron 12 of 13)	4590	Plk2	5.24933	7.1635
chr12	102092370	102092831	Intergenic	-36819	Slc24a4	10.5063	22.9039		chr13	110410193	110410468	Intergenic	15286	Plk2	7.33319	13.8835
chr12	102112435	102112954	Intergenic	-16725	Slc24a4	6.48922	9.32041		chr13	110412465	110413097	Intergenic	17737	Plk2	28.9962	129.785
chr12	102469128	102469391	promoter-TSS (NM_013747)	125	Golga5	4.63516	4.22804		chr13	110414514	110414712	Intergenic	19569	Plk2	5.238	6.78928
chr12	102469573	102469796	promoter-TSS (NM_013747)	-226	Golga5	5.56219	6.65246		chr13	110415282	110415585	Intergenic	20389	Plk2	5.238	6.78928
chr12	102551254	102551513	Intergenic	-3586	Chga	6.48922	9.32041		chr13	110418613	110418880	Intergenic	23702	Plk2	5.92516	12.6832
chr12	102618387	102618838	intron (NM_172584, intron 3 of 9)	63643	Chga	9.57931	19.5262		chr13	110421042	110421330	Intergenic	26142	Plk2	4.28516	7.94299
chr12	102702516	102702822	intron (NM_172584, intron 1 of 9)	2200	Itpk1	9.2703	18.4288		chr13	110422336	110423108	Intergenic	27678	Plk2	32.387	171.906
chr12	102815132	102815333	intron (NM_172806, intron 4 of 11)	57257	Ubr7	4.32615	3.48982		chr13	110443782	110444066	Intergenic	48880	Plk2	4.99936	6.71804
chr12	102987929	102988194	intron (NM_001081017, intron 1 of 48)	39202	Unc79	4.94417	5.0063		chr13	110484340	110484592	Intergenic	89422	Plk2	7.07129	12.9306
chr12	103065028	103065350	intron (NM_001081017, intron 14 of 48)	116330	Unc79	4.01714	2.7804		chr13	110579460	110579668	Intergenic	184520	Plk2	5.47549	8.30171
chr12	103169727	103169925	intron (NM_001081017, intron 45 of 48)	72320	Prima1	5.25318	5.81607		chr13	110581664	110582057	Intergenic	186816	Plk2	5.238	6.78928
chr12	103398347	103398566	intron (NM_001177841, intron 2 of 6)	9774	Otub2	5.24964	7.20094		chr13	110643378	110643822	Intergenic	248556	Plk2	6.49917	11.4152
chr12	103425758	103426105	promoter-TSS (NM_001159502)	-64	Ddx24	14.2144	37.5192		chr13	110643912	110644181	Intergenic	249002	Plk2	3.79952	3.86978
chr12	103433421	103433658	promoter-TSS (NM_026790)	-650	Ifi27l1	5.99959	9.67863		chr13	110712511	110713008	Intergenic	317715	Plk2	4.71368	10.006
chr12	103457044	103457575	promoter-TSS (NM_145449)	-86	Ifi27l2b	15.3989	62.9717		chr13	110866739	110866951	Intergenic	362586	3110015C05Rik	6.28559	10.1823
chr12	103487248	103488345	Intergenic	-30573	Ifi27l2b	14.8325	40.1025		chr13	110968110	110968386	Intergenic	261183	3110015C05Rik	6.49917	11.4152
chr12	103503279	103503597	Intergenic	-29127	Ppp4r4	4.99966	8.08082		chr13	111044331	111044634	Intergenic	184949	3110015C05Rik	6.80939	11.9988
chr12	103551560	103551770	intron (NM_028980, intron 2 of 24)	19100	Ppp4r4	4.70557	4.65984		chr13	111193946	111194400	Intergenic	35258	3110015C05Rik	31.9958	148.808
chr12	103598365	103598868	intron (NM_028980, intron 16 of 24)	32789	Serpina10	47.5874	209.993		chr13	111294950	111295443	Intergenic	40183	Actbl2	29.1961	160.767
chr12	103631335	103631644	promoter-TSS (NM_144834)	-84	Serpina10	9.88832	20.6379		chr13	111296017	111296444	Intergenic	41217	Actbl2	24.5967	126.223
chr12	103655133	103655354	intron (NM_007618, intron 1 of 4)	1828	Serpina6	8.65228	16.2804		chr13	111490463	111490663	promoter-TSS (NM_028487)	-522	Gpbp1	4.99937	6.37545
chr12	103657312	103657518	promoter-TSS (NM_007618)	-344	Serpina6	4.32615	3.48982		chr13	111684110	111684372	Intergenic	-1937	Mier3	8.11888	16.8394
chr12	103705649	103705940	Intergenic	-10265	Serpina1f	8.03426	14.1969		chr13	111796474	111796784	intron (NM_011945, intron 1 of 19)	12354	Map3k1	7.33319	13.8835
chr12	103725302	103725533	Intergenic	12772	Serpina1b	4.63516	4.22804		chr13	111805334	111805743	intron (NM_011945, intron 1 of 19)	3445	Map3k1	7.79899	20.1706
chr12	104002505	104003003	intron (NM_027997, intron 2 of 4)	10898	Serpina9	18.6829	65.6645		chr13	111807053	111807436	intron (NM_011945, intron 1 of 19)	1739	Map3k1	6.74913	12.3224
chr12	104062814	104063029	Intergenic	-15038	Serpina4-ps1	5.8712	7.51711		chr13	111809781	111810031	promoter-TSS (NM_011945)	-923	Map3k1	3.39957	2.67699
chr12	104067404	104067793	Intergenic	-10361	Serpina4-ps1	14.2144	37.5192		chr13	111848648	111848855	Intergenic	-39768	Map3k1	5.4993	7.97409
chr12	104069559	104069938	Intergenic	-8211	Serpina4-ps1	10.5063	22.9039		chr13	111876985	111877288	Intergenic	-68153	Map3k1	5.7618	8.44356
chr12	104092007	104092317	Intergenic	-8951	Serpina5	12.6694	31.2339		chr13	111905281	111905578	Intergenic	-96446	Map3k1	8.38078	17.8542
chr12	104098859	104099270	Intergenic	-2049	Serpina5	5.25318	5.81607		chr13	111936460	111936870	Intergenic	-127682	Map3k1	7.59508	14.8531
chr12	104378480	104378935	Intergenic	-8457	Serpina3m	7.49948	15.1701		chr13	111936970	111937386	Intergenic	-128195	Map3k1	13.6187	40.6531
chr12	104642287	104642556	Intergenic	109531	Dicer1	9.2703	18.4288		chr13	111940780	111941281	Intergenic	-132047	Map3k1	14.9282	46.9583
chr12	104824596	104824899	intron (NM_001040682, intron 1 of 12)	40329	Clmn	7.72525	13.1858		chr13	111957128	111957492	Intergenic	-148327	Map3k1	13.1983	49.5451
chr12	104830003	104830269	intron (NM_001040682, intron 1 of 12)	34940	Clmn	5.49962	8.00544		chr13	111961757	111962045	Intergenic	-152918	Map3k1	6.28559	10.1823
chr12	104854998	104855196	intron (NM_001040682, intron 1 of 12)	9979	Clmn	4.32615	3.48982		chr13	111978569	111979023	Intergenic	-169813	Map3k1	10.7486	28.8212
chr12	104863700	104863991	intron (NM_001040682, intron 1 of 12)	1231	Clmn	6.79822	10.2564		chr13	111983042	111983538	Intergenic	-174307	Map3k1	33.7455	160.113
chr12	104882425	104882629	Intergenic	-17451	Clmn	5.25318	5.81607		chr13	111984168	111984616	Intergenic	-175409	Map3k1	9.77145	26.7539
chr12	104896640	104896862	Intergenic	-31675	Clmn	6.48922	9.32041		chr13	112153074	112153556	Intergenic	-135136	Ankrd55	9.79872	30.3068
chr12	104954992	104955378	intron (NM_001042699, intron 10 of 18)	43492	4831426I19Rik	10.1973	21.7639		chr13	112188289	112188755	Intergenic	-99929	Ankrd55	15.452	49.5341
chr12	104998649	104999025	promoter-TSS (NM_001042699)	-160	4831426I19Rik	8.96129	17.3465		chr13	112196254	112196522	Intergenic	-92063	Ankrd55	6.02369	9.30276
chr12	105010808	105011266	Intergenic	-1228	4831426I19Rik	6.79822	10.2564		chr13	112282458	112282790	Intergenic	-5827	Ankrd55	7.24907	14.1899
chr12	105019489	105020177	Intergenic	-10024	4831426I19Rik	7.39948	18.2878		chr13	112308735	112309060	intron (NM_001168405, intron 1 of 5)	20379	Ankrd55	7.749	16.1206
chr12	105025256	105025549	Intergenic	5739	Mir3069	11.1243	25.2237		chr13	112326427	112326713	intron (NM_001168403, intron 4 of 11)	38052	Ankrd55	9.16647	20.983
chr12	105027529	105028001	Intergenic	3376	Mir3069	10.8153	24.0581		chr13	112391279	112391724	Intergenic	-72569	Il6st	6.33251	16.1379
chr12	105031171	105031478	promoter-TSS (NR_028576)	25	Scarna13	6.79822	10.2564		chr13	112463122	112463686	promoter-TSS (NM_010560)	-666	Il6st	7.99895	25.2161
chr12	105032244	105032586	promoter-TSS (NM_028419)	-136	Snhg10	4.99966	8.08082		chr13	112465042	112465336	intron (NM_010560, intron 1 of 16)	1119	Il6st	5.24933	7.1635
chr12	105677773	105677977	intron (NM_029654, intron 1 of 41)	7366	Atg2b	5.25318	5.81607		chr13	112500068	112500377	intron (NM_010560, intron 14 of 16)	36152	Il6st	9.42837	22.0523
chr12	105685303	105685544	promoter-TSS (NM_029654)	71	4933433P14Rik	5.56219	6.65246		chr13	112508348	112508571	Intergenic	44389	Il6st	5.7618	8.44356
chr12	105758342	105758716	intron (NM_030187, intron 12 of 17)	-26173	Papola	8.03426	14.1969		chr13	112533533	112533731	intron (NM_139299, intron 11 of 16)	47030	Il31ra	5.7618	8.44356
chr12	105759070	105759542	intron (NM_030187, intron 12 of 17)	-25396	Papola	8.65228	16.2804		chr13	113319701	113319904	Intergenic	110143	Esm1	4.79939	7.30292
chr12	105759876	105760427	intron (NM_030187, intron 12 of 17)	-24551	Papola	18.2316	54.9295		chr13	113468430	113468806	intron (NR_045501, intron 3 of 6)	34226	4921509O07Rik	7.749	16.1206
chr12	105797960	105798373	intron (NM_011112, intron 1 of 21)	13464	Papola	9.2703	18.4288		chr13	113573036	113573456	Intergenic	45318	Snx18	9.42837	22.0523
chr12	105824770	105825105	intron (NM_011112, intron 16 of 21)	40235	Papola	5.99959	9.67863		chr13	113596989	113597285	intron (NM_130796, intron 1 of 1)	21427	Snx18	7.59508	14.8531
chr12	108234780	108235163	intron (NM_001159910, intron 1 of 5)	40446	Ccdc85c	5.25318	5.81607		chr13	113598030	113598246	intron (NM_130796, intron 1 of 1)	20426	Snx18	4.7142	5.229
chr12	108236913	108237248	intron (NM_001159910, intron 1 of 5)	38337	Ccdc85c	4.94417	5.0063		chr13	113602782	113603152	intron (NM_130796, intron 1 of 1)	15597	Snx18	21.4757	81.1033
chr12	108244873	108245649	intron (NM_001159910, intron 1 of 5)	30156	Ccdc85c	5.99958	16.9002		chr13	113618846	113619566	promoter-TSS (NM_130796)	-642	Snx18	16.3978	69.4607
chr12	108256923	108257235	intron (NM_001159910, intron 1 of 5)	18338	Ccdc85c	6.79822	10.2564		chr13	113638971	113639268	Intergenic	-20555	Snx18	6.74913	12.3224
chr12	108264998	108265248	intron (NM_001159910, intron 1 of 5)	10294	Ccdc85c	4.94417	5.0063		chr13	113794413	113794689	promoter-TSS (NM_172595)	43	Arl15	6.54749	11.0817
chr12	108267304	108267630	intron (NM_001159910, intron 1 of 5)	7950	Ccdc85c	7.41624	12.1893		chr13	114396860	114397240	Intergenic	-8956	Ndufs4	17.8091	61.4859
chr12	108270535	108270928	intron (NM_001159910, intron 1 of 5)	4686	Ccdc85c	12.9784	32.47		chr13	114679952	114680770	intron (NR_045976, intron 3 of 6)	73133	4930544M13Rik	9.95217	24.2265
chr12	108272943	108273229	intron (NM_001159910, intron 1 of 5)	2331	Ccdc85c	5.74961	8.83161		chr13	114684290	114684723	intron (NR_045976, intron 4 of 6)	77278	4930544M13Rik	16.0848	62.4392
chr12	108273453	108274030	intron (NM_001159910, intron 1 of 5)	1676	Ccdc85c	12.2491	35.7344		chr13	114818553	114818845	intron (NM_001113374, intron 1 of 5)	462	Mocs2	8.11888	16.8394
chr12	108275512	108276555	promoter-TSS (NM_001159910)	-616	Ccdc85c	4.3997	5.89081		chr13	114914598	114914940	intron (NM_008396, intron 1 of 29)	17272	Itga2	8.90458	19.9267
chr12	108292951	108293283	Intergenic	-13153	Hhipl1	11.4334	26.4033		chr13	114915022	114915364	intron (NM_008396, intron 1 of 29)	16848	Itga2	10.7379	27.5781
chr12	108333944	108334382	promoter-TSS (NM_010010)	-218	Cyp46a1	20.3946	64.8512		chr13	114923655	114923878	intron (NM_008396, intron 1 of 29)	8275	Itga2	4.7613	5.9597
chr12	108386832	108387063	Intergenic	-23708	Eml1	4.94417	5.0063		chr13	115090166	115090546	promoter-TSS (NM_134058)	-198	Pelo	6.13558	11.1197
chr12	108392651	108393129	Intergenic	-17765	Eml1	13.9054	36.2418		chr13	115595343	115595583	Intergenic	-493499	Itga1	5.24933	7.1635
chr12	108393627	108393867	Intergenic	-16908	Eml1	4.32615	3.48982		chr13	116002522	116002736	Intergenic	307059	Isl1	2.85678	2.17839
chr12	108622464	108622781	intron (NM_001163395, intron 1 of 12)	-13131	Evl	11.7424	27.5946		chr13	116030220	116030775	Intergenic	279191	Isl1	10.2141	25.3316
chr12	108689205	108689529	TTS (NM_027299)	12939	Degs2	9.74932	24.3768		chr13	116049464	116049722	Intergenic	260095	Isl1	5.74927	8.80636
chr12	108702439	108702724	promoter-TSS (NM_027299)	-275	Degs2	5.56219	6.65246		chr13	116301724	116302079	intron (NM_021459, intron 4 of 5)	7787	Isl1	14.1425	43.1513
chr12	108710938	108711150	Intergenic	-8738	Degs2	4.32615	3.48982		chr13	116443743	116444032	Intergenic	-134199	Isl1	7.59508	14.8531
chr12	108711346	108711632	Intergenic	-9183	Degs2	6.48922	9.32041		chr13	117031602	117031803	Intergenic	-6186	Parp8	4.9761	5.99687
chr12	108763491	108763882	Intergenic	-29625	Yy1	15.7595	44.0463		chr13	117032423	117032745	Intergenic	-7068	Parp8	9.42837	22.0523
chr12	108835544	108835958	exon (NM_181328, exon 1 of 4)	125	Slc25a29	13.5964	34.9752		chr13	117586658	117587038	Intergenic	-15472	Hcn1	6.9991	13.2477
chr12	108841284	108841508	Intergenic	4423	Mir345	5.74961	8.83161		chr13	117601346	117601895	promoter-TSS (NM_010408)	-700	Hcn1	17.5472	60.1298
chr12	108882712	108883072	exon (NM_001164314, exon 3 of 10)	10306	Wars	13.5964	34.9752		chr13	119150914	119151189	Intergenic	257960	Nnt	5.19933	8.81058
chr12	108884399	108884664	intron (NM_011710, intron 2 of 10)	8667	Wars	4.01714	2.7804		chr13	119402198	119402487	intron (NR_003544, intron 2 of 16)	6669	Nnt	5.83258	13.6467
chr12	108885376	108885800	intron (NM_011710, intron 2 of 10)	7610	Wars	12.6694	31.2339		chr14	7825010	7825241	intron (NM_134080, intron 1 of 45)	7168	Flnb	5.4999	7.6046
chr12	108886957	108887514	intron (NM_011710, intron 2 of 10)	5963	Wars	19.7766	61.9808		chr14	7853847	7854054	intron (NM_134080, intron 1 of 45)	35993	Flnb	4.45231	4.49231
chr12	108890876	108891415	intron (NM_001164314, intron 1 of 9)	2053	Wars	11.2492	31.0802		chr14	7896105	7896416	intron (NM_134080, intron 17 of 45)	78303	Flnb	15.9758	52.1383
chr12	108894158	108894356	promoter-TSS (NM_177602)	-15	Wdr25	5.25318	5.81607		chr14	7941390	7941748	intron (NM_134080, intron 42 of 45)	52613	Dnase1l3	6.28559	10.1823
chr12	108925809	108926011	intron (NM_177602, intron 2 of 6)	31638	Wdr25	5.25318	5.81607		chr14	7943793	7943996	intron (NM_134080, intron 43 of 45)	50288	Dnase1l3	4.19947	5.19339
chr12	108931238	108931536	intron (NM_177602, intron 2 of 6)	37115	Wdr25	11.1243	25.2237		chr14	7946980	7947247	intron (NM_134080, intron 44 of 45)	47069	Dnase1l3	3.99949	4.50628
chr12	108958474	108958934	intron (NM_177602, intron 2 of 6)	64432	Wdr25	8.24943	18.1188		chr14	7952765	7953254	Intergenic	41173	Dnase1l3	24.0947	95.7704
chr12	108960283	108960511	intron (NM_177602, intron 2 of 6)	66125	Wdr25	6.18021	8.40658		chr14	7962329	7962664	Intergenic	31686	Dnase1l3	5.19933	8.81058
chr12	108994753	108994951	intron (NM_177602, intron 4 of 6)	73365	Begain	4.74968	5.66289		chr14	7997418	7997708	Intergenic	-3381	Dnase1l3	6.80939	11.9988
chr12	110044173	110044415	Intergenic	113779	3110009F21Rik	3.24978	1.68127		chr14	8002938	8003267	intron (NM_025341, intron 1 of 8)	200	Abhd6	7.59508	14.8531
chr12	110047609	110047887	Intergenic	110325	3110009F21Rik	8.34327	15.2302		chr14	8026930	8027139	intron (NM_025341, intron 1 of 8)	24132	Abhd6	5.7618	8.44356
chr12	110048577	110049121	Intergenic	109224	3110009F21Rik	11.9992	34.558		chr14	8030494	8030727	intron (NM_025341, intron 2 of 8)	27708	Abhd6	6.80939	11.9988
chr12	110053477	110053799	Intergenic	104435	3110009F21Rik	4.63516	4.22804		chr14	8173162	8173473	promoter-TSS (NM_024221)	-325	Pdhb	6.9991	13.2477
chr12	110077200	110077480	Intergenic	80733	3110009F21Rik	5.59961	10.4124		chr14	8430661	8430892	TTS (NM_028934)	-52013	Oit1	5.4999	7.6046
chr12	110123011	110123238	Intergenic	34949	3110009F21Rik	5.8712	7.51711		chr14	10397061	10397357	intron (NM_010210, intron 4 of 8)	513114	Gm3833	6.9991	13.2477
chr12	110174525	110174972	Intergenic	-16675	3110009F21Rik	13.4991	41.7542		chr14	11160736	11161175	intron (NM_010210, intron 1 of 8)	1077	Fhit	5.20767	8.47549
chr12	110177748	110178158	Intergenic	-19880	3110009F21Rik	9.88832	20.6379		chr14	11161639	11161982	intron (NM_010210, intron 1 of 8)	222	Fhit	6.80939	11.9988
chr12	110203320	110203637	Intergenic	-45405	3110009F21Rik	6.18021	8.40658		chr14	11534543	11534806	Intergenic	-18879	Ptprg	7.33319	13.8835
chr12	110204336	110204622	Intergenic	-46406	3110009F21Rik	6.79822	10.2564		chr14	11578707	11579003	intron (NM_008981, intron 1 of 29)	25302	Ptprg	10.2141	25.3316
chr12	110220449	110220919	Intergenic	57384	Dio3os	6.79822	10.2564		chr14	11643104	11643361	intron (NM_008981, intron 1 of 29)	89679	Ptprg	5.19933	8.81058
chr12	110221216	110221523	Intergenic	56699	Dio3os	5.56219	6.65246		chr14	12046551	12046877	intron (NM_008981, intron 5 of 29)	-237495	3830406C13Rik	8.90458	19.9267
chr12	110418774	110418972	Intergenic	-28306	Ppp2r5c	4.94417	5.0063		chr14	12152046	12152293	intron (NM_008981, intron 11 of 29)	-132040	3830406C13Rik	8.64268	18.8827
chr12	110460433	110460873	intron (NM_001135001, intron 2 of 13)	13474	Ppp2r5c	7.41624	12.1893		chr14	13996065	13996401	Intergenic	-16258	Atxn7	6.74913	12.3224
chr12	110497598	110497796	intron (NM_001081457, intron 1 of 12)	11958	Ppp2r5c	5.56219	6.65246		chr14	14005707	14005945	Intergenic	-6665	Atxn7	5.7618	8.44356
chr12	110698429	110698726	Intergenic	-2182	Hsp90aa1	5.25318	5.81607		chr14	14009687	14010165	Intergenic	-2565	Atxn7	17.331	89.6151
chr12	110706742	110706948	Intergenic	-10450	Hsp90aa1	4.94417	5.0063		chr14	14014428	14014884	intron (NM_139227, intron 3 of 11)	2165	Atxn7	5.4999	7.6046
chr12	110707009	110707351	Intergenic	-10785	Hsp90aa1	3.66642	4.36865		chr14	14042166	14042415	intron (NM_139227, intron 3 of 11)	29799	Atxn7	5.66593	12.8424
chr12	110733931	110734172	Intergenic	-3898	Wdr20a	6.49955	11.4306		chr14	14071477	14071699	intron (NM_139227, intron 4 of 11)	49316	Psmd6	6.28559	10.1823
chr12	110737984	110738316	exon (NM_027149, exon 1 of 3)	201	Wdr20a	8.34327	15.2302		chr14	14789774	14790069	intron (NM_001033270, intron 22 of 24)	-30894	Nek10	5.99923	9.65479
chr12	110741115	110741370	intron (NM_027149, intron 1 of 2)	3293	Wdr20a	6.18021	8.40658		chr14	14852810	14853084	intron (NM_001195229, intron 11 of 34)	32132	Nek10	3.83284	4.94598
chr12	110757173	110757439	intron (NM_027149, intron 1 of 2)	19357	Wdr20a	12.6694	31.2339		chr14	15604043	15604262	Intergenic	-165165	Lrrc3b	5.7618	8.44356
chr12	110779284	110779530	exon (NM_027149, exon 2 of 3)	41458	Wdr20a	4.32615	3.48982		chr14	15950751	15950971	Intergenic	-298453	Ngly1	4.9761	5.99687
chr12	110845934	110846179	Intergenic	-4223	Zfp839	6.48922	9.32041		chr14	16242933	16243374	intron (NM_027695, intron 1 of 2)	-6161	Ngly1	12.1138	44.7932
chr12	110869904	110870582	TTS (NM_001199785)	18902	Cinp	7.2495	14.1969		chr14	16360391	16360630	Intergenic	-4696	Top2b	4.45231	4.49231
chr12	110871181	110871644	Intergenic	17733	Cinp	8.24943	18.1188		chr14	16384827	16385161	intron (NM_009409, intron 3 of 35)	19788	Top2b	6.9991	13.2477
chr12	110903543	110903855	intron (NM_001081057, intron 3 of 20)	14435	Tecpr2	8.65228	16.2804		chr14	16432199	16432397	intron (NM_011243, intron 7 of 7)	67092	Top2b	4.19947	5.19339
chr12	111038980	111039278	promoter-TSS (NM_198023)	-669	Rcor1	4.94417	5.0063		chr14	16572924	16573227	intron (NM_011243, intron 1 of 7)	2135	Rarb	9.16647	20.983
chr12	111050363	111050652	intron (NM_198023, intron 2 of 11)	10709	Rcor1	6.18021	8.40658		chr14	16948686	16948999	Intergenic	-373632	Rarb	6.2492	10.525
chr12	111088241	111088439	intron (NM_198023, intron 3 of 11)	48542	Rcor1	4.32615	3.48982		chr14	16950315	16950721	Intergenic	-375308	Rarb	13.9112	49.8404
chr12	111337894	111338248	intron (NM_183016, intron 4 of 36)	39647	Cdc42bpb	7.10723	11.2136		chr14	17569092	17569348	Intergenic	-91740	Thrb	6.59915	14.6395
chr12	111373409	111373757	intron (NM_183016, intron 1 of 36)	4135	Cdc42bpb	4.94417	5.0063		chr14	17590394	17590675	Intergenic	-70426	Thrb	7.07129	12.9306
chr12	111375993	111376561	intron (NM_183016, intron 1 of 36)	1441	Cdc42bpb	11.7424	27.5946		chr14	17593334	17594057	Intergenic	-67265	Thrb	15.6646	76.8416
chr12	111377587	111377950	promoter-TSS (NM_183016)	-50	Cdc42bpb	13.9054	36.2418		chr14	17659387	17659896	Intergenic	-1319	Thrb	6.02369	9.30276
chr12	111535317	111535545	Intergenic	-2670	Eif5	4.63516	4.22804		chr14	17698049	17698693	intron (NM_001113417, intron 1 of 9)	37411	Thrb	8.33225	19.3084
chr12	111712961	111713165	promoter-TSS (NM_001163388)	193	Bag5	4.32615	3.48982		chr14	17700258	17700675	intron (NM_001113417, intron 1 of 9)	39506	Thrb	17.0234	57.4375
chr12	111732258	111732552	intron (NM_001163388, intron 4 of 5)	19136	2810002N01Rik	4.94417	5.0063		chr14	17727984	17728223	intron (NM_001113417, intron 1 of 9)	67143	Thrb	5.39931	9.59829
chr12	111756290	111756580	Intergenic	-2414	Klc1	4.94417	5.0063		chr14	17743076	17743641	intron (NM_001113417, intron 1 of 9)	82398	Thrb	9.16647	20.983
chr12	111763895	111764177	intron (NM_001081959, intron 1 of 15)	5187	Klc1	7.72525	13.1858		chr14	17784276	17784635	intron (NM_001113417, intron 1 of 9)	123495	Thrb	10.476	26.4494
chr12	111816688	111816921	intron (NM_026752, intron 1 of 6)	2634	Zfyve21	5.56219	6.65246		chr14	17785511	17785777	intron (NM_001113417, intron 1 of 9)	124684	Thrb	6.73826	14.0602
chr12	111817174	111817476	intron (NM_026752, intron 1 of 6)	3155	Zfyve21	8.96129	17.3465		chr14	17837136	17837412	intron (NM_001113417, intron 2 of 9)	-144370	Thrb	5.99923	9.65479
chr12	111878296	111878509	intron (NM_011625, intron 1 of 16)	29653	Ppp1r13b	5.8712	7.51711		chr14	17845004	17845672	intron (NM_001113417, intron 2 of 9)	-136306	Thrb	9.59875	29.251
chr12	111882939	111883139	intron (NM_011625, intron 1 of 16)	25016	Ppp1r13b	5.29376	6.24092		chr14	17845759	17846351	intron (NM_001113417, intron 2 of 9)	-135589	Thrb	13.3568	39.4178
chr12	111888383	111888648	intron (NM_011625, intron 1 of 16)	19540	Ppp1r13b	4.94417	5.0063		chr14	18236851	18237165	intron (NM_011584, intron 1 of 7)	2098	Nr1d2	5.99922	16.8893
chr12	111896903	111897499	intron (NM_011625, intron 1 of 16)	10854	Ppp1r13b	9.2703	18.4288		chr14	18283633	18283839	exon (NM_023526, exon 4 of 4)	12594	Nkiras1	4.79939	7.30292
chr12	111904927	111905278	intron (NM_011625, intron 1 of 16)	2953	Ppp1r13b	13.9054	36.2418		chr14	18336372	18336736	Intergenic	-4710	Ube2e1	10.6804	31.1278
chr12	111910975	111911270	Intergenic	-3067	Ppp1r13b	8.03426	14.1969		chr14	18697691	18697889	intron (NM_144839, intron 3 of 5)	195837	Ube2e2	4.7494	5.61085
chr12	111936817	111937404	Intergenic	7372	5033406O09Rik	12.2491	35.7344		chr14	18963303	18963524	Intergenic	-69786	Ube2e2	4.99937	6.37545
chr12	112488338	112488595	promoter-TSS (NM_177039)	-982	A530016L24Rik	9.2703	18.4288		chr14	19415864	19416169	Intergenic	186571	Gm5458	1.4493	5.94052
chr12	112541050	112541604	Intergenic	-30167	Tmem179	29.3559	109.097		chr14	19416265	19416493	Intergenic	186208	Gm5458	1.30331	2.11034
chr12	112588354	112588677	promoter-TSS (NM_198411)	-269	Inf2	8.96129	17.3465		chr14	19416864	19417214	Intergenic	185548	Gm5458	1.60615	10.4956
chr12	112618002	112618298	Intergenic	-1897	Adssl1	6.48922	9.32041		chr14	19417269	19417515	Intergenic	185195	Gm5458	1.32859	3.06891
chr12	112644306	112644599	promoter-TSS (NM_001161737)	-376	Siva1	7.14236	14.4485		chr14	19417878	19418110	Intergenic	184593	Gm5458	1.28612	2.45349
chr12	112666199	112666441	intron (NM_009652, intron 2 of 13)	7956	Akt1	5.88195	7.93009		chr14	19418578	19418830	Intergenic	183883	Gm5458	1.4106	6.12424
chr12	112672898	112673169	intron (NM_009652, intron 1 of 13)	1243	Akt1	4.49969	4.93285		chr14	19764462	19764673	intron (NM_008695, intron 3 of 20)	13310	Nid2	4.52324	5.22439
chr12	112673926	112674831	promoter-TSS (NM_001165894)	-102	Akt1	5.83293	13.6536		chr14	20081060	20081358	intron (NM_026209, intron 1 of 1)	1963	1810063B07Rik	7.07129	12.9306
chr12	112675059	112675271	promoter-TSS (NM_001165894)	-889	Akt1	4.49969	4.93285		chr14	20110886	20111308	Intergenic	-27925	1810063B07Rik	19.1186	68.3589
chr12	112743188	112743441	intron (NM_001024602, intron 14 of 18)	-17341	Pld4	7.41624	12.1893		chr14	20177799	20177997	intron (NM_021542, intron 1 of 4)	3884	Kcnk5	4.19947	5.19339
chr12	112755643	112755938	Intergenic	-4865	Pld4	8.65228	16.2804		chr14	20208403	20208716	Intergenic	-26777	Kcnk5	11.7855	32.1982
chr12	112794112	112794443	Intergenic	-14698	BC022687	10.8153	24.0581		chr14	20291436	20291720	Intergenic	-3112	Nudt13	6.02369	9.30276
chr12	112808879	112809099	promoter-TSS (NM_145450)	14	BC022687	4.24971	4.22804		chr14	20294469	20294717	promoter-TSS (NM_026341)	-97	Nudt13	6.18968	10.8283
chr12	112873600	112873901	Intergenic	-12834	Gpr132	5.24964	7.20094		chr14	20318209	20318485	TTS (NM_026341)	23657	Nudt13	5.99923	9.65479
chr12	112941942	112942158	promoter-TSS (NM_025399)	68	Nudt14	4.32615	3.48982		chr14	20479065	20479545	intron (NM_001110794, intron 1 of 12)	828	Anxa7	15.1901	48.2422
chr12	112950170	112950516	Intergenic	-8225	Nudt14	9.88832	20.6379		chr14	20479947	20480301	promoter-TSS (NM_001110794)	9	Anxa7	9.95217	24.2265
chr12	112952433	112952724	Intergenic	-10460	Nudt14	8.34327	15.2302		chr14	20564996	20565505	intron (NM_030180, intron 16 of 20)	-18677	Ppp3cb	11.2485	31.0971
chr12	112952929	112953205	Intergenic	-10949	Nudt14	8.03426	14.1969		chr14	20565825	20566113	exon (NM_030180, exon 16 of 21)	-19396	Ppp3cb	7.38	15.3895
chr12	113015255	113015470	intron (NM_001081170, intron 1 of 23)	854	Pacs2	5.25318	5.81607		chr14	20938396	20938790	intron (NM_009502, intron 1 of 20)	9160	Vcl	8.26815	23.3147
chr12	113106387	113106654	intron (NM_054081, intron 1 of 19)	8242	Mta1	7.41624	12.1893		chr14	20965489	20965759	intron (NM_009502, intron 1 of 20)	36191	Vcl	6.74913	12.3224
chr12	113119503	113119876	intron (NM_054081, intron 3 of 19)	-20547	Crip2	8.34327	15.2302		chr14	20967270	20967566	intron (NM_009502, intron 1 of 20)	37985	Vcl	6.49917	11.4152
chr12	113142155	113142566	intron (NM_024223, intron 1 of 6)	2124	Crip2	11.4334	26.4033		chr14	20983970	20984307	intron (NM_009502, intron 4 of 20)	54705	Vcl	5.7618	8.44356
chr12	113147430	113147787	Intergenic	-4404	Crip1	9.2703	18.4288		chr14	21009417	21009735	intron (NM_009502, intron 12 of 20)	42866	Ap3m1	7.59508	14.8531
chr12	113174121	113174490	Intergenic	-11598	Tmem121	7.72525	13.1858		chr14	21052099	21052417	promoter-TSS (NM_134079)	184	Ap3m1	6.28559	10.1823
chr12	116047638	116048170	intron (NM_001004066, intron 1 of 2)	180	Zfp386	4.94417	5.0063		chr14	21052904	21053121	promoter-TSS (NM_018829)	438	Adk	5.238	6.78928
chr12	116071068	116071363	Intergenic	-6511	Vipr2	7.94063	14.5311		chr14	21065492	21065895	intron (NM_134079, intron 1 of 10)	-10459	Adk	16.7615	56.1027
chr12	116077639	116077872	promoter-TSS (NM_009511)	29	Vipr2	5.56219	6.65246		chr14	21065989	21066190	intron (NM_134079, intron 1 of 10)	-10063	Adk	3.99949	4.50628
chr12	116117290	116118012	intron (NM_009511, intron 4 of 12)	39925	Vipr2	12.7491	38.1168		chr14	21074546	21075157	intron (NM_134079, intron 1 of 10)	-1301	Adk	13.8806	41.8982
chr12	116262758	116262984	exon (NM_146039, exon 1 of 22)	154	Wdr60	6.79822	10.2564		chr14	21096534	21097166	intron (NM_001243041, intron 2 of 10)	20698	Adk	33.3289	164.53
chr12	116383129	116383483	Intergenic	21855	D430020J02Rik	7.49948	15.1701		chr14	21105162	21105400	intron (NM_001243041, intron 3 of 10)	29129	Adk	5.99922	14.4643
chr12	116404929	116405180	promoter-TSS (NM_133762)	107	D430020J02Rik	4.99966	6.4199		chr14	21106630	21106920	intron (NM_001243041, intron 3 of 10)	30623	Adk	8.845	26.3209
chr12	116474739	116474999	Intergenic	-10851	Ptprn2	5.25318	5.81607		chr14	21127173	21127658	intron (NM_001243041, intron 3 of 10)	51263	Adk	17.3447	60.5122
chr12	116481611	116481818	Intergenic	-4006	Ptprn2	5.25318	5.81607		chr14	21221570	21221944	intron (NM_001243041, intron 4 of 10)	145605	Adk	17.0234	57.4375
chr12	116483522	116484241	Intergenic	-1839	Ptprn2	22.5577	75.0971		chr14	21237820	21238026	intron (NM_001243041, intron 5 of 10)	161771	Adk	4.9761	5.99687
chr12	116485597	116486052	exon (NM_011215, exon 1 of 23)	104	Ptprn2	7.10723	11.2136		chr14	21248045	21248288	intron (NM_001243041, intron 6 of 10)	172014	Adk	4.31764	4.84833
chr12	116486418	116486641	intron (NM_011215, intron 1 of 22)	809	Ptprn2	5.2628	6.86778		chr14	21252259	21252637	intron (NM_001243041, intron 6 of 10)	176296	Adk	3.99949	4.50628
chr12	116490530	116491379	intron (NM_011215, intron 1 of 22)	5234	Ptprn2	12.3991	44.7681		chr14	21271455	21271825	intron (NM_001243041, intron 6 of 10)	195488	Adk	14.6663	45.6814
chr12	116577538	116577758	intron (NM_011215, intron 1 of 22)	91928	Ptprn2	4.94417	5.0063		chr14	21278921	21279189	intron (NM_001243041, intron 6 of 10)	202903	Adk	5.23743	7.49965
chr12	116580787	116581141	intron (NM_011215, intron 2 of 22)	95244	Ptprn2	9.2703	18.4288		chr14	21369097	21369585	intron (NM_001243041, intron 8 of 10)	-130429	Myst4	8.11888	16.8394
chr12	116585020	116585425	intron (NM_011215, intron 2 of 22)	99502	Ptprn2	7.41624	12.1893		chr14	21422853	21423051	intron (NM_001243041, intron 9 of 10)	-76818	Myst4	4.19041	3.77952
chr12	116597657	116597986	intron (NM_011215, intron 2 of 22)	112101	Ptprn2	7.72525	13.1858		chr14	21434664	21435039	intron (NM_001243041, intron 10 of 10)	-64919	Myst4	12.3093	34.5693
chr12	116619843	116620191	intron (NM_011215, intron 2 of 22)	134297	Ptprn2	7.79945	20.1712		chr14	21490982	21491353	Intergenic	-8603	Myst4	5.49929	12.0342
chr12	116693109	116693376	intron (NM_011215, intron 2 of 22)	207522	Ptprn2	9.2703	18.4288		chr14	21498421	21498735	Intergenic	-1192	Myst4	8.64268	18.8827
chr12	116709577	116709975	intron (NM_011215, intron 2 of 22)	224056	Ptprn2	6.18021	8.40658		chr14	21500793	21501064	intron (NM_017479, intron 1 of 16)	1143	Myst4	7.59508	14.8531
chr12	117141467	117141753	intron (NM_011215, intron 12 of 22)	9659	Gm10421	5.8712	7.51711		chr14	21559570	21559800	intron (NM_001205241, intron 2 of 16)	59900	Myst4	5.19933	8.81058
chr12	117385440	117385666	Intergenic	-48541	Gm5441	6.66621	10.9017		chr14	21560620	21560942	intron (NM_001205241, intron 2 of 16)	60996	Myst4	4.7142	5.229
chr12	117389576	117390141	Intergenic	-52846	Gm5441	11.4334	26.4033		chr14	21561442	21561783	intron (NM_001205241, intron 2 of 16)	61827	Myst4	13.3316	42.8657
chr12	117404504	117404837	Intergenic	-67658	Gm5441	9.57931	19.5262		chr14	21563427	21563780	intron (NM_001205241, intron 2 of 16)	63818	Myst4	14.9282	46.9583
chr12	117425168	117425553	Intergenic	-88348	Gm5441	5.24964	7.20094		chr14	21585550	21585829	intron (NM_001205241, intron 2 of 16)	85904	Myst4	5.238	6.78928
chr12	117642507	117642975	intron (NM_175930, intron 9 of 27)	126262	Rapgef5	10.5063	22.9039		chr14	21585938	21586139	intron (NM_001205241, intron 2 of 16)	86253	Myst4	4.49943	4.87241
chr12	117678956	117679192	intron (NM_175930, intron 11 of 27)	162595	Rapgef5	8.96129	17.3465		chr14	21586568	21586857	intron (NM_001205241, intron 2 of 16)	86927	Myst4	6.54749	11.0817
chr12	117720910	117721231	intron (NM_175930, intron 18 of 27)	-122791	Cdca7l	4.7219	5.0063		chr14	21682967	21683308	intron (NM_001013826, intron 3 of 3)	31439	Dupd1	19.6424	71.1506
chr12	117721445	117722326	intron (NM_175930, intron 19 of 27)	-121976	Cdca7l	21.3217	69.2031		chr14	21753697	21753963	intron (NM_026283, intron 1 of 5)	3299	Samd8	4.19947	5.19339
chr12	117734583	117734803	intron (NM_175930, intron 22 of 27)	-109168	Cdca7l	5.8712	7.51711		chr14	21789556	21789818	intron (NM_026283, intron 4 of 5)	39156	Samd8	6.54749	11.0817
chr12	117764751	117765042	Intergenic	-78965	Cdca7l	5.99959	9.67863		chr14	21791752	21792127	intron (NM_026283, intron 4 of 5)	-39622	Vdac2	4.19947	5.19339
chr12	118198772	118198985	exon (NM_010060, exon 1 of 82)	165	Dnahc11	3.49977	2.25326		chr14	21795118	21795375	exon (NM_026283, exon 6 of 6)	-36315	Vdac2	5.238	6.78928
chr12	118290896	118291196	intron (NM_001166385, intron 3 of 5)	10394	Sp4	7.72525	13.1858		chr14	21806614	21806880	Intergenic	-24814	Vdac2	7.19907	17.3471
chr12	118302050	118302641	promoter-TSS (NM_009239)	-905	Sp4	7.10723	11.2136		chr14	21808553	21808949	Intergenic	-22810	Vdac2	25.9966	111.3
chr12	118367305	118367547	Intergenic	-65986	Sp4	4.99966	6.4199		chr14	21813277	21813540	Intergenic	-18153	Vdac2	6.49917	11.4152
chr12	119386824	119387069	Intergenic	-56464	Macc1	8.33276	16.7432		chr14	21817392	21817874	Intergenic	-13928	Vdac2	23.5969	118.935
chr12	120028614	120028888	Intergenic	82789	Tmem196	1.46143	4.22039		chr14	21823043	21823385	Intergenic	-8347	Vdac2	5.74927	8.80636
chr13	3611027	3611337	promoter-TSS (NM_134063)	-74	BC016423	4.63516	4.22804		chr14	21823976	21824237	Intergenic	-7455	Vdac2	7.07129	12.9306
chr13	3633821	3634069	promoter-TSS (NM_080857)	-131	Asb13	5.8712	7.51711		chr14	21830672	21830875	promoter-TSS (NM_011695)	-788	Vdac2	5.47549	8.30171
chr13	3659417	3659808	Intergenic	25534	Asb13	6.79822	10.2564		chr14	21834705	21834954	intron (NM_011695, intron 4 of 9)	3268	Vdac2	3.6662	4.34203
chr13	3744117	3744475	Intergenic	60022	Calml3	7.10723	11.2136		chr14	21848698	21848970	promoter-TSS (NM_026965)	76	Comtd1	7.749	16.1206
chr13	3749946	3750338	Intergenic	54176	Calml3	12.6694	31.2339		chr14	21850416	21850667	Intergenic	-1631	Comtd1	5.68109	9.43251
chr13	3750574	3751242	Intergenic	53410	Calml3	16.9955	49.4233		chr14	21853395	21853648	Intergenic	-4611	Comtd1	5.4993	7.97409
chr13	3893464	3893873	promoter-TSS (NM_001047159)	-90	Net1	10.5063	22.9039		chr14	21856382	21856683	Intergenic	-7622	Comtd1	11.2617	29.8683
chr13	3896702	3897239	intron (NM_019671, intron 3 of 11)	-3392	Net1	5.56219	6.65246		chr14	21866346	21866743	Intergenic	-17634	Comtd1	13.2483	40.5936
chr13	3908352	3908563	intron (NM_019671, intron 2 of 11)	9763	Net1	4.94417	5.0063		chr14	21903752	21904027	Intergenic	-54979	Comtd1	8.90458	19.9267
chr13	4059419	4059621	promoter-TSS (NM_134072)	-71	Akr1c14	5.25318	5.81607		chr14	21904452	21904730	Intergenic	-55681	Comtd1	7.07129	12.9306
chr13	4173122	4173322	Intergenic	-17965	Akr1c13	5.56219	6.65246		chr14	21986180	21986494	exon (NM_145459, exon 3 of 3)	3264	Zfp503	7.85698	15.8386
chr13	4187058	4187283	Intergenic	-4017	Akr1c13	5.56219	6.65246		chr14	21987784	21988142	exon (NM_145459, exon 2 of 3)	1638	Zfp503	7.33319	13.8835
chr13	4190964	4191222	promoter-TSS (NM_013778)	-94	Akr1c13	5.8712	7.51711		chr14	21988595	21988822	intron (NM_145459, intron 1 of 2)	893	Zfp503	6.02369	9.30276
chr13	4206093	4206493	TTS (NM_013778)	15106	Akr1c13	12.0514	28.7941		chr14	21991113	21991641	Intergenic	-1776	Zfp503	29.7961	165.386
chr13	4233257	4233967	promoter-TSS (NM_001013785)	-128	Akr1c19	20.0856	63.4129		chr14	21994835	21995102	Intergenic	-5367	Zfp503	8.4989	19.1253
chr13	4279078	4279716	promoter-TSS (NM_013777)	2	Akr1c12	11.1243	25.2237		chr14	22326225	22326675	intron (NM_028275, intron 2 of 6)	216348	4930405A10Rik	14.2481	45.5451
chr13	4609156	4609503	promoter-TSS (NM_018859)	-165	Akr1e1	10.8153	24.0581		chr14	22339472	22339793	intron (NM_028275, intron 2 of 6)	203166	4930405A10Rik	6.59915	14.6395
chr13	5060414	5060693	Intergenic	-451389	Akr1e1	6.99952	13.2538		chr14	22417745	22418237	intron (NM_028275, intron 2 of 6)	124807	4930405A10Rik	8.90458	19.9267
chr13	5229472	5229986	Intergenic	-620565	Akr1e1	15.9989	54.4143		chr14	22421477	22422058	intron (NM_028275, intron 2 of 6)	121031	4930405A10Rik	12.0473	33.3792
chr13	5803600	5803937	Intergenic	54324	1700016G22Rik	7.10723	11.2136		chr14	22445553	22445936	intron (NM_028275, intron 2 of 6)	97054	4930405A10Rik	6.80939	11.9988
chr13	5841447	5841713	Intergenic	16512	1700016G22Rik	4.99966	8.08082		chr14	22581946	22582325	intron (NM_028275, intron 3 of 6)	-39337	4930405A10Rik	5.68109	9.43251
chr13	5860809	5861310	promoter-TSS (NM_011803)	-430	Klf6	6.18021	8.40658		chr14	22586329	22586536	intron (NM_028275, intron 4 of 6)	-43634	4930405A10Rik	5.74927	8.80636
chr13	5862282	5862599	intron (NM_011803, intron 1 of 3)	951	Klf6	7.10723	11.2136		chr14	22603447	22603792	intron (NM_028275, intron 5 of 6)	-60821	4930405A10Rik	5.99923	12.0395
chr13	5919874	5920086	Intergenic	58491	Klf6	5.8712	7.51711		chr14	22712446	22712669	intron (NM_028275, intron 5 of 6)	-169759	4930405A10Rik	5.7618	8.44356
chr13	6234790	6235109	Intergenic	-313208	Pitrm1	4.79967	7.34297		chr14	22743282	22743589	intron (NM_028275, intron 5 of 6)	-200637	4930405A10Rik	7.39904	18.2763
chr13	6547886	6548201	promoter-TSS (NM_145131)	-114	Pitrm1	13.5964	34.9752		chr14	22808281	22808537	intron (NM_028275, intron 5 of 6)	-265611	4930405A10Rik	7.59508	14.8531
chr13	6565349	6565563	intron (NM_145131, intron 15 of 26)	17299	Pitrm1	6.18021	8.40658		chr14	23437541	23438028	intron (NM_001253377, intron 17 of 27)	-343213	Gm10248	19.9043	72.556
chr13	6891360	6891786	Intergenic	-242849	Pfkp	13.9054	36.2418		chr14	23525888	23526436	intron (NM_001253377, intron 9 of 27)	-431591	Gm10248	8.90458	19.9267
chr13	8516287	8516547	intron (NM_052977, intron 1 of 9)	313508	Adarb2	5.56219	6.65246		chr14	23756073	23756366	intron (NM_001253374, intron 1 of 28)	247986	Kcnma1	5.95162	9.96764
chr13	8525392	8525735	intron (NM_052977, intron 1 of 9)	322654	Adarb2	7.41624	12.1893		chr14	23773003	23773201	intron (NM_001253374, intron 1 of 28)	231103	Kcnma1	6.02369	9.30276
chr13	8525848	8526676	intron (NM_052977, intron 1 of 9)	323353	Adarb2	21.0127	67.7452		chr14	23774717	23774954	intron (NM_001253374, intron 1 of 28)	229370	Kcnma1	5.99923	12.0395
chr13	8552173	8552462	intron (NM_052977, intron 1 of 9)	318725	Wdr37	8.34327	15.2302		chr14	24745692	24745958	Intergenic	255144	Rps24	4.7142	5.229
chr13	8678042	8678338	intron (NM_052977, intron 4 of 9)	192852	Wdr37	6.74953	12.3335		chr14	24858943	24859249	Intergenic	284145	4930572O13Rik	10.476	26.4494
chr13	8995871	8996475	promoter-TSS (NM_027000)	-161	Gtpbp4	4.16638	6.26538		chr14	24863033	24863339	Intergenic	280055	4930572O13Rik	9.42837	22.0523
chr13	9097914	9098300	intron (NM_172585, intron 1 of 17)	4202	Larp4b	11.1243	25.2237		chr14	24901836	24902036	Intergenic	241305	4930572O13Rik	3.9995	3.47675
chr13	9350667	9350971	intron (NM_001081426, intron 1 of 36)	74294	Dip2c	6.18021	8.40658		chr14	25068442	25068704	Intergenic	74668	4930572O13Rik	4.49942	7.59171
chr13	9445517	9446089	intron (NM_001081426, intron 1 of 36)	169278	Dip2c	13.5964	34.9752		chr14	25396937	25397165	Intergenic	-62134	Zmiz1	5.4999	7.6046
chr13	9446547	9446762	intron (NM_001081426, intron 1 of 36)	170129	Dip2c	4.41147	3.91665		chr14	25399375	25399585	Intergenic	-59705	Zmiz1	6.28559	10.1823
chr13	9447011	9447272	intron (NM_001081426, intron 1 of 36)	170616	Dip2c	5.56219	6.65246		chr14	25410902	25411219	Intergenic	-48125	Zmiz1	6.9991	13.2477
chr13	9563376	9563903	intron (NM_001081426, intron 10 of 36)	201675	Zmynd11	5.8712	7.51711		chr14	25417494	25417768	Intergenic	-41554	Zmiz1	6.49917	11.4152
chr13	9762568	9762804	intron (NM_001199141, intron 1 of 14)	2628	Zmynd11	6.48922	9.32041		chr14	25450982	25452198	Intergenic	-7595	Zmiz1	42.4276	209.247
chr13	9763398	9763759	intron (NM_001199141, intron 1 of 14)	1736	Zmynd11	8.03426	14.1969		chr14	25454044	25454419	Intergenic	-4954	Zmiz1	13.7482	43.0539
chr13	9932569	9932812	intron (NM_033269, intron 4 of 4)	-167376	Zmynd11	7.72525	13.1858		chr14	25457666	25457945	Intergenic	-1380	Zmiz1	6.02369	9.30276
chr13	10045947	10046212	intron (NM_033269, intron 3 of 4)	-280765	Zmynd11	8.65228	16.2804		chr14	25481300	25481498	intron (NM_183208, intron 1 of 23)	22214	Zmiz1	4.19041	3.77952
chr13	10212216	10212794	intron (NM_033269, intron 2 of 4)	148298	Chrm3	11.4334	26.4033		chr14	25533113	25533482	intron (NM_183208, intron 2 of 23)	-1142	Mir3075	20.4973	79.0101
chr13	10220139	10220399	intron (NM_033269, intron 2 of 4)	140534	Chrm3	7.10723	11.2136		chr14	25587619	25587861	exon (NR_033492, exon 1 of 1)	936	4931406H21Rik	5.238	6.78928
chr13	10251266	10251472	intron (NM_033269, intron 1 of 4)	109434	Chrm3	5.25318	5.81607		chr14	25686589	25686870	Intergenic	-7441	Ppif	5.59928	10.3956
chr13	10354728	10354958	intron (NM_033269, intron 1 of 4)	5960	Chrm3	5.8712	7.51711		chr14	25693948	25694198	promoter-TSS (NM_134084)	-97	Ppif	3.9995	3.47675
chr13	10355928	10356188	intron (NM_033269, intron 1 of 4)	4745	Chrm3	5.25318	5.81607		chr14	25743035	25743233	intron (NM_001101433, intron 2 of 3)	25722	Zcchc24	4.7142	5.229
chr13	10359983	10360352	intron (NM_033269, intron 1 of 4)	636	Chrm3	4.49969	4.93285		chr14	25826240	25827000	Intergenic	-15535	Anxa11	14.7481	48.068
chr13	10360779	10361196	promoter-TSS (NM_033269)	-184	Chrm3	6.79822	10.2564		chr14	25844364	25844644	intron (NM_013469, intron 1 of 14)	2349	Anxa11	4.782	6.63061
chr13	10372456	10372770	Intergenic	-11810	Chrm3	10.1973	21.7639		chr14	25855406	25855604	intron (NM_013469, intron 1 of 14)	13350	Anxa11	5.238	6.78928
chr13	10394142	10394783	Intergenic	-33659	Chrm3	18.8496	57.7287		chr14	26534815	26535146	Intergenic	-1240	Slmap	8.64268	18.8827
chr13	10405338	10405592	Intergenic	-44662	Chrm3	6.79822	10.2564		chr14	26545279	26545498	Intergenic	-11648	Slmap	4.19947	5.19339
chr13	10445719	10446182	Intergenic	-85147	Chrm3	11.4334	26.4033		chr14	26579321	26579624	promoter-TSS (NM_145969)	-78	Fam116a	6.28559	10.1823
chr13	10526604	10527143	Intergenic	-166070	Chrm3	14.2144	37.5192		chr14	26970087	26970314	intron (NM_145221, intron 1 of 21)	351	Appl1	3.99949	4.50628
chr13	11961832	11962030	intron (NM_023868, intron 1 of 104)	145014	Ryr2	5.25318	5.81607		chr14	26970898	26971156	promoter-TSS (NM_145221)	-476	Appl1	6.36282	11.9988
chr13	12339386	12339764	intron (NM_033268, intron 1 of 20)	1157	Actn2	12.0514	28.7941		chr14	27337323	27337720	intron (NM_027871, intron 2 of 10)	-91326	D14Abb1e	9.52257	24.4988
chr13	12349182	12349618	Intergenic	-8668	Actn2	12.3604	30.0084		chr14	28359515	28359828	intron (NM_177814, intron 15 of 15)	-145802	Wnt5a	13.3316	42.8657
chr13	12445105	12445534	intron (NM_001199043, intron 9 of 9)	16419	Lgals8	8.03426	14.1969		chr14	28501460	28501843	Intergenic	-3822	Wnt5a	9.42837	22.0523
chr13	12485734	12486011	intron (NM_133643, intron 4 of 5)	-24134	Lgals8	4.94417	5.0063		chr14	28675803	28676094	Intergenic	164543	Wnt5a	4.9761	5.99687
chr13	12502832	12503221	intron (NM_133643, intron 3 of 5)	17424	Edaradd	5.25318	5.81607		chr14	28775491	28776073	Intergenic	-242426	Lrtm1	9.1988	27.1657
chr13	12505352	12506008	intron (NM_133643, intron 3 of 5)	14770	Edaradd	9.2703	18.4288		chr14	29137346	29137883	intron (NM_009785, intron 13 of 37)	119406	Lrtm1	12.0473	33.3792
chr13	12511357	12511902	intron (NM_133643, intron 1 of 5)	8821	Edaradd	13.9054	36.2418		chr14	29978865	29979092	intron (NM_027493, intron 1 of 12)	641	Actr8	6.80939	11.9988
chr13	12518783	12519097	intron (NM_133643, intron 1 of 5)	1510	Edaradd	7.10723	11.2136		chr14	30010123	30010446	intron (NM_001136240, intron 1 of 7)	1284	Chdh	5.28503	12.9325
chr13	12519947	12520663	exon (NM_133643, exon 1 of 6)	145	Edaradd	22.0573	75.9238		chr14	30011842	30012040	intron (NM_001136240, intron 1 of 7)	2941	Chdh	4.49943	4.87241
chr13	12528395	12528666	Intergenic	-8080	Edaradd	7.72525	13.1858		chr14	30079725	30080189	intron (NM_028981, intron 31 of 46)	57324	Chdh	35.0944	161.962
chr13	12529476	12529841	Intergenic	-9208	Edaradd	10.5063	22.9039		chr14	30159357	30159732	intron (NM_028981, intron 8 of 46)	136911	Chdh	9.69027	23.132
chr13	12538005	12538329	Intergenic	-17717	Edaradd	5.74961	8.83161		chr14	30184975	30185285	intron (NM_028981, intron 4 of 46)	162497	Chdh	5.79925	11.2102
chr13	12542170	12542384	Intergenic	-21827	Edaradd	4.49969	4.93285		chr14	30257867	30258068	intron (NM_028981, intron 3 of 46)	95519	Cacna1d	5.238	6.78928
chr13	12542882	12543501	Intergenic	-22692	Ero1lb	15.4505	42.7221		chr14	30261815	30262267	intron (NM_028981, intron 3 of 46)	91445	Cacna1d	10.4986	27.698
chr13	12543825	12544729	Intergenic	-21606	Ero1lb	31.2099	118.773		chr14	30308391	30308589	intron (NM_028981, intron 3 of 46)	44996	Cacna1d	5.4993	7.97409
chr13	12544991	12545280	Intergenic	-20748	Ero1lb	6.18021	8.40658		chr14	30350725	30350988	exon (NM_001083616, exon 2 of 47)	2630	Cacna1d	6.54749	11.0817
chr13	12557806	12558211	Intergenic	-7875	Ero1lb	4.3997	5.89081		chr14	30367247	30367584	intron (NM_028981, intron 1 of 46)	-13929	Cacna1d	4.9761	5.99687
chr13	12559501	12559743	Intergenic	-6261	Ero1lb	4.94417	5.0063		chr14	30479268	30479722	promoter-TSS (NM_133761)	-70	Dcp1a	10.5986	34.6227
chr13	12559803	12560207	Intergenic	-5878	Ero1lb	7.72525	13.1858		chr14	30498394	30498641	intron (NM_133761, intron 3 of 9)	-7361	Cacna1d	6.45077	17.306
chr13	12568756	12569134	intron (NM_026184, intron 1 of 15)	3062	Ero1lb	8.34327	15.2302		chr14	30695754	30696045	Intergenic	-18950	Sfmbt1	6.28559	10.1823
chr13	12616511	12616809	intron (NR_003568, intron 6 of 6)	33735	Gpr137b-ps	5.8712	7.51711		chr14	30825483	30825745	promoter-TSS (NM_028839)	20	Tmem110	5.7618	8.44356
chr13	12626053	12626406	intron (NR_003568, intron 2 of 6)	24166	Gpr137b-ps	8.03426	14.1969		chr14	30829379	30829630	intron (NM_028839, intron 1 of 7)	3910	Tmem110	5.74927	8.80636
chr13	12688269	12688665	Intergenic	-38072	Gpr137b-ps	5.56219	6.65246		chr14	30861690	30862021	intron (NM_028839, intron 1 of 7)	-17402	Mustn1	14.9282	46.9583
chr13	13423333	13423730	Intergenic	-14071	Nid1	6.66621	10.9017		chr14	30886218	30886553	promoter-TSS (NM_001159299)	-107	Itih4	12.8331	36.972
chr13	13558879	13559469	Intergenic	-31235	Lyst	22.2487	73.6145		chr14	31802730	31802955	intron (NM_001024604, intron 1 of 27)	27573	Ankrd28	3.80905	3.15467
chr13	13605915	13606423	intron (NM_010748, intron 1 of 52)	15760	Lyst	23.7937	81.0849		chr14	31876904	31877214	Intergenic	-46644	Ankrd28	12.5711	35.7653
chr13	13889504	13889787	Intergenic	-65029	B3galnt2	8.03426	14.1969		chr14	31879578	31879895	Intergenic	-49321	Ankrd28	10.9998	28.7178
chr13	13954812	13955308	intron (NM_178640, intron 1 of 11)	386	B3galnt2	13.2874	33.7179		chr14	32076907	32077181	Intergenic	8621	Dph3	6.80939	11.9988
chr13	13956896	13957817	intron (NM_178640, intron 1 of 11)	2682	B3galnt2	12.7491	38.1168		chr14	32179317	32179563	TTS (NM_016897)	13648	Ncoa4	4.45231	4.49231
chr13	14063395	14063669	promoter-TSS (NM_198122)	-131	Ggps1	5.56219	6.65246		chr14	32190655	32190867	intron (NM_016897, intron 5 of 6)	11130	Timm23	4.99936	8.04741
chr13	14064718	14064916	intron (NM_194262, intron 1 of 23)	1025	Arid4b	4.63516	4.22804		chr14	32192016	32192353	intron (NM_016897, intron 4 of 6)	9707	Timm23	8.12394	20.9288
chr13	14649369	14649588	Intergenic	19220	AW209491	8.03426	14.1969		chr14	32298645	32298897	Intergenic	-23248	Ogdhl	5.238	6.78928
chr13	16763796	16764017	Intergenic	749431	Inhba	5.25318	5.81607		chr14	32506929	32507586	Intergenic	-6264	Ercc6	10.4986	27.698
chr13	17695238	17695537	promoter-TSS (NM_025479)	-26	2810021B07Rik	5.8712	7.51711		chr14	32576245	32576467	intron (NM_001081221, intron 20 of 20)	-23571	Prrxl1	4.59941	6.57897
chr13	17775274	17775705	intron (NM_027118, intron 1 of 13)	28016	Mir466i	6.18021	8.40658		chr14	32634237	32634720	intron (NM_001001796, intron 5 of 6)	34551	Prrxl1	18.9975	70.6275
chr13	17943950	17944279	exon (NM_019491, exon 1 of 5)	103	Rala	4.7219	5.0063		chr14	32639146	32639344	intron (NM_001001796, intron 5 of 6)	39318	Prrxl1	5.238	6.78928
chr13	18457487	18457984	Intergenic	-75696	Pou6f2	4.32615	3.48982		chr14	32726971	32727215	Intergenic	-41821	3425401B19Rik	6.34533	14.0573
chr13	19365620	19365835	intron (NM_024270, intron 7 of 8)	30025	Stard3nl	5.56219	6.65246		chr14	32819325	32819750	Intergenic	-14425	Fam170b	8.38078	17.8542
chr13	19393951	19394220	intron (NM_024270, intron 1 of 8)	1667	Stard3nl	6.18021	8.40658		chr14	32881777	32882185	intron (NM_178791, intron 2 of 7)	25225	E130203B14Rik	3.6662	4.34203
chr13	19395957	19396353	promoter-TSS (NM_024270)	-403	Stard3nl	3.79974	3.93531		chr14	33362896	33363200	intron (NM_153800, intron 7 of 10)	84110	Mapk8	5.79925	11.2102
chr13	20131787	20132009	intron (NM_080288, intron 1 of 21)	41391	Elmo1	5.56219	6.65246		chr14	33443677	33443875	intron (NM_016700, intron 1 of 11)	3382	Mapk8	4.24947	4.1603
chr13	20245599	20245831	intron (NM_080288, intron 5 of 21)	155208	Elmo1	6.79822	10.2564		chr14	33569776	33570113	Intergenic	-19326	Ptpn20	10.7379	27.5781
chr13	20271832	20272156	intron (NM_080288, intron 7 of 21)	181487	Elmo1	12.3604	30.0084		chr14	33570984	33571286	Intergenic	-18135	Ptpn20	7.59508	14.8531
chr13	20490100	20490456	intron (NR_038122, intron 1 of 6)	17288	Elmo1	5.8712	7.51711		chr14	33843463	33843706	Intergenic	-80003	Gdf10	6.49917	11.4152
chr13	20491773	20492112	intron (NR_038122, intron 1 of 6)	18952	Elmo1	5.39963	9.61923		chr14	34223679	34223973	intron (NM_176931, intron 4 of 6)	3780	Syt15	3.59955	3.2592
chr13	20512384	20512678	intron (NR_038122, intron 1 of 6)	39541	Elmo1	6.05222	9.37395		chr14	34240763	34240961	intron (NM_029389, intron 9 of 10)	20816	Syt15	4.19947	5.19339
chr13	20513316	20513745	intron (NR_038122, intron 1 of 6)	40540	Elmo1	5.29376	6.24092		chr14	34275133	34275649	intron (NM_029389, intron 2 of 10)	35112	Fam35a	11.9984	34.5854
chr13	21158820	21159164	Intergenic	-15937	Olfr1368	5.74961	8.83161		chr14	34297206	34297411	intron (NM_029389, intron 2 of 10)	13195	Fam35a	4.19041	3.77952
chr13	21160913	21161211	Intergenic	-18007	Olfr1368	7.72525	13.1858		chr14	34299080	34299526	intron (NM_029389, intron 2 of 10)	11200	Fam35a	4.71368	10.006
chr13	21161367	21161686	Intergenic	-18405	Trim27	4.63516	4.22804		chr14	34309137	34309383	intron (NM_029389, intron 1 of 10)	1243	Fam35a	7.33319	13.8835
chr13	21179634	21180059	promoter-TSS (NM_009054)	-85	Trim27	5.8712	7.51711		chr14	34313294	34313849	intron (NM_008133, intron 1 of 12)	2844	Glud1	9.95217	24.2265
chr13	21215358	21215769	Intergenic	35632	Trim27	16.0685	45.3785		chr14	34314939	34315321	intron (NM_008133, intron 1 of 12)	4403	Glud1	6.1992	12.9026
chr13	21326537	21326735	Intergenic	14433	Gpx6	4.63516	4.22804		chr14	34354972	34355357	intron (NM_183278, intron 1 of 2)	229	Fam25c	13.7982	53.1694
chr13	21402617	21402847	promoter-TSS (NM_001145778)	23	Zkscan3	4.94417	5.0063		chr14	34429343	34429694	intron (NM_009758, intron 8 of 12)	54014	Mmrn2	8.64268	18.8827
chr13	21530683	21530944	intron (NM_001251834, intron 1 of 1)	301	Zfp192	4.32615	3.48982		chr14	34485015	34485486	intron (NM_009758, intron 1 of 12)	17296	Bmpr1a	6.80939	11.9988
chr13	21714809	21715036	TTS (NM_178199)	1221	Hist1h2bl	5.8712	7.51711		chr14	34502452	34502746	promoter-TSS (NM_009758)	-53	Bmpr1a	6.9991	13.2477
chr13	21716259	21716601	promoter-TSS (NM_178182)	8	Hist1h2ai	4.19971	5.215		chr14	34503157	34503487	promoter-TSS (NM_009758)	-776	Bmpr1a	12.5711	35.7653
chr13	21721996	21722265	promoter-TSS (NM_178200)	32	Hist1h2bm	5.56219	6.65246		chr14	34506581	34506898	Intergenic	-4193	Bmpr1a	5.39931	9.59829
chr13	21722587	21722785	TTS (NM_178200)	588	Hist1h2bm	5.8712	7.51711		chr14	34535888	34536388	intron (NM_011918, intron 13 of 13)	-13337	9230112D13Rik	16.3978	134.477
chr13	21753863	21754197	promoter-TSS (NM_178201)	-93	Hist1h2bn	12.6694	31.2339		chr14	34548369	34549394	intron (NM_011918, intron 9 of 13)	-26080	9230112D13Rik	14.4044	44.4122
chr13	21754728	21755041	TTS (NM_178201)	761	Hist1h2bn	8.96129	17.3465		chr14	34585459	34585768	intron (NM_011918, intron 2 of 13)	2994	Ldb3	8.11888	16.8394
chr13	21831895	21832184	exon (NM_175657_1, exon 1 of 1)	119	Hist1h4n	6.18021	8.40658		chr14	34626843	34627217	Intergenic	26544	Mir297-1	12.5711	35.7653
chr13	21855828	21856040	Intergenic	22191	Hist1h2br	3.49977	2.25326		chr14	34661490	34662774	Intergenic	-8558	Mir297-1	7.749	16.1206
chr13	21940719	21941056	Intergenic	-4207	Zfp184	5.56219	6.65246		chr14	34673078	34673276	promoter-TSS (NM_001004436)	-751	Wapal	2.99962	2.12626
chr13	22005681	22006072	intron (NM_019429, intron 8 of 11)	3865	Prss16	4.32615	3.48982		chr14	34675157	34675445	intron (NM_001004436, intron 1 of 18)	1373	Wapal	5.4999	7.6046
chr13	22015683	22015975	Intergenic	-6088	Prss16	8.34327	15.2302		chr14	34682581	34682800	intron (NM_001004436, intron 2 of 18)	8762	Wapal	2.85678	2.17839
chr13	22020858	22021261	Intergenic	-11318	Prss16	6.18021	8.40658		chr14	34758318	34758870	Intergenic	-61542	Grid1	5.4999	7.6046
chr13	22026441	22026710	Intergenic	8977	Hist1h2ah	8.03426	14.1969		chr14	34758963	34759579	Intergenic	-60865	Grid1	10.476	26.4494
chr13	22035595	22036083	promoter-TSS (NM_175659)	-48	Hist1h2bk	5.24964	7.20094		chr14	34759814	34760258	Intergenic	-60100	Grid1	7.85613	17.3226
chr13	22044182	22044427	TTS (NM_178198)	1074	Hist1h2bj	5.56219	6.65246		chr14	34764050	34764636	Intergenic	-55793	Grid1	13.6649	62.1483
chr13	23298591	23298789	Intergenic	20340	4933404K08Rik	5.25318	5.81607		chr14	34773803	34774006	Intergenic	-46232	Grid1	5.24933	7.1635
chr13	23299937	23300135	Intergenic	21686	4933404K08Rik	5.25318	5.81607		chr14	36952260	36952510	intron (NM_027045, intron 1 of 10)	16379	Gcap14	7.19907	17.3471
chr13	23307362	23307781	Intergenic	29221	4933404K08Rik	7.16616	20.5491		chr14	40927114	40927630	intron (NM_145928, intron 2 of 8)	-34407	Sh2d4b	19.9043	72.556
chr13	23368626	23368993	intron (NM_172586, intron 1 of 3)	393	Zfp322a	7.10723	11.2136		chr14	40966916	40967220	promoter-TSS (NM_145928)	-261	Tspan14	5.59928	10.3956
chr13	23385265	23385594	Intergenic	-16227	Zfp322a	9.73616	23.2078		chr14	40979949	40980222	Intergenic	-13278	Tspan14	9.77145	26.7539
chr13	23423759	23424033	promoter-TSS (NM_013924)	-30	Abt1	6.48922	9.32041		chr14	40992400	40992742	Intergenic	21204	5730469M10Rik	14.998	49.3403
chr13	23425408	23425683	Intergenic	-1679	Abt1	5.49962	8.00544		chr14	41017601	41017800	Intergenic	-3925	5730469M10Rik	5.4999	7.6046
chr13	23432956	23433234	Intergenic	-2078	C230035I16Rik	4.94417	5.0063		chr14	41065220	41065500	intron (NM_027717, intron 1 of 3)	3714	Dydc2	6.28559	10.1823
chr13	23436920	23437133	Intergenic	-6009	C230035I16Rik	5.56219	6.65246		chr14	41100853	41101091	Intergenic	-4409	Mat1a	7.07129	12.9306
chr13	23437844	23438050	Intergenic	-6930	C230035I16Rik	4.94417	5.0063		chr14	41105010	41105538	promoter-TSS (NM_133653)	-107	Mat1a	6.28559	10.1823
chr13	23445842	23446181	Intergenic	-14994	C230035I16Rik	6.48922	9.32041		chr14	41117835	41118294	intron (NM_133653, intron 5 of 8)	12683	Mat1a	13.8315	63.3437
chr13	23446687	23446890	Intergenic	-15771	C230035I16Rik	5.56219	6.65246		chr14	41147355	41147737	Intergenic	-3910	Mbl1	4.39944	5.87563
chr13	23450586	23450927	Intergenic	15145	Btn1a1	8.03426	14.1969		chr14	41178002	41178200	intron (NM_009160, intron 2 of 7)	7097	Sftpd	3.83284	4.94598
chr13	23463426	23463835	intron (NM_013483, intron 3 of 7)	2271	Btn1a1	9.49934	23.3019		chr14	45023070	45023449	Intergenic	35148	Ptger2	9.99869	30.1919
chr13	23467019	23467287	Intergenic	-1252	Btn1a1	7.10723	11.2136		chr14	45053315	45053690	Intergenic	65391	Ptger2	4.45231	4.49231
chr13	23497966	23498206	Intergenic	-9229	Btn2a2	4.63516	4.22804		chr14	45135702	45136290	intron (NM_172597, intron 20 of 20)	83398	Txndc16	12.9983	57.4183
chr13	23500923	23501158	Intergenic	-12183	Btn2a2	4.32615	3.48982		chr14	45319273	45319689	promoter-TSS (NM_015774)	-909	Ero1l	9.9987	25.4838
chr13	23503651	23504118	Intergenic	-15027	Btn2a2	13.9054	36.2418		chr14	45329591	45330219	promoter-TSS (NM_025959)	81	Psmc6	16.412	56.1513
chr13	23518972	23519605	Intergenic	-11756	Hist1h4h	7.10477	13.0256		chr14	45389068	45389306	promoter-TSS (NM_019425)	-391	Gnpnat1	3.6662	4.34203
chr13	23524601	23524931	Intergenic	-6278	Hist1h4h	5.56219	6.65246		chr14	45477701	45477999	intron (NM_146054, intron 4 of 14)	52215	Fermt2	4.9761	5.99687
chr13	23526402	23526629	Intergenic	-4529	Hist1h4h	5.56219	6.65246		chr14	45510834	45511150	intron (NM_146054, intron 2 of 14)	19073	Fermt2	6.9991	13.2477
chr13	23530226	23530564	promoter-TSS (NM_153173)	-649	Hist1h4h	4.94417	5.0063		chr14	45529533	45529735	intron (NM_146054, intron 1 of 14)	431	Fermt2	4.7142	5.229
chr13	23545321	23545600	TTS (NM_013548)	1408	Hist1h3f	4.63516	4.22804		chr14	45550261	45550630	intron (NR_045809, intron 3 of 6)	6735	4930527F14Rik	8.24893	18.1092
chr13	23551456	23551898	promoter-TSS (NM_175655)	-34	Hist1h4f	7.41624	12.1893		chr14	45587965	45588246	Intergenic	44395	4930527F14Rik	6.74913	12.3224
chr13	23561266	23561636	TTS (NM_178205)	914	Hist1h3e	4.32615	3.48982		chr14	45604487	45604767	intron (NM_001042719, intron 10 of 13)	53426	Mir5131	3.79952	3.86978
chr13	23562151	23562701	promoter-TSS (NM_178205)	-61	Hist1h3e	3.83307	5.0063		chr14	45657916	45658203	promoter-TSS (NR_039593)	-6	Mir5131	5.7618	8.44356
chr13	23575893	23576135	exon (NM_178204, exon 1 of 1)	212	Hist1h3d	3.24978	1.68127		chr14	46704386	46704631	Intergenic	-56033	Cdkn3	6.80939	11.9988
chr13	23585859	23586574	intron (NM_001177653, intron 1 of 1)	4614	Hist1h4d	4.19971	5.215		chr14	46788493	46788691	promoter-TSS (NM_009919)	-235	Cnih	3.74953	2.82352
chr13	23621353	23621566	promoter-TSS (NM_001177653)	-335	Hist1h2be	4.94417	5.0063		chr14	46820385	46820667	intron (NM_022023, intron 1 of 6)	1716	Gmfb	8.24893	18.1092
chr13	23622457	23622655	promoter-TSS (NM_015787)	2	Hist1h1e	4.01714	2.7804		chr14	46831651	46832276	promoter-TSS (NM_026832)	-281	Cgrrf1	9.16647	20.983
chr13	23684914	23685140	intron (NM_023422, intron 1 of 1)	828	Hist1h2bc	7.41624	12.1893		chr14	47000699	47000953	promoter-TSS (NM_001163433)	-514	Samd4	5.7618	8.44356
chr13	23685533	23685750	intron (NM_023422, intron 1 of 1)	1442	Hist1h2bc	4.01714	2.7804		chr14	47189643	47189982	promoter-TSS (NM_008102)	-410	Gch1	7.99895	25.2161
chr13	23698232	23698631	promoter-TSS (NM_178208)	18	Hist1h4c	8.99937	21.1901		chr14	47190624	47190917	Intergenic	-1368	Gch1	6.2492	10.525
chr13	23732502	23732781	Intergenic	-6166	Hist1h1c	7.10723	11.2136		chr14	47191839	47192144	Intergenic	-2589	Gch1	7.33319	13.8835
chr13	23761198	23761628	promoter-TSS (NM_178192)	-256	Hist1h4a	5.25318	5.81607		chr14	47296270	47296655	Intergenic	-1852	Mapk1ip1l	16.2377	53.4526
chr13	23762420	23762685	promoter-TSS (NM_013550)	-166	Hist1h3a	3.99973	3.50914		chr14	47299307	47299529	intron (NM_178684, intron 1 of 3)	1104	Mapk1ip1l	5.238	6.78928
chr13	23792639	23793192	Intergenic	10343	Trim38	6.18021	8.40658		chr14	47366825	47367038	Intergenic	-6929	Lgals3	4.19041	3.77952
chr13	23820133	23820848	intron (NM_144836, intron 10 of 11)	13463	Slc17a2	19.4676	60.5558		chr14	47367472	47367711	Intergenic	-6269	Lgals3	5.74927	8.80636
chr13	23827161	23827632	Intergenic	-12038	Slc17a3	14.8325	40.1025		chr14	47489720	47489972	intron (NM_030236, intron 1 of 1)	17285	Fbxo34	5.238	6.78928
chr13	23914014	23914234	intron (NM_177016, intron 1 of 11)	883	Slc17a4	6.18021	8.40658		chr14	47522450	47522690	intron (NR_027414, intron 4 of 5)	45864	Atg14	4.83271	9.00727
chr13	23914767	23915279	promoter-TSS (NM_177016)	-16	Slc17a4	21.9984	87.4054		chr14	47594502	47594896	Intergenic	-26265	Atg14	9.95217	24.2265
chr13	24183089	24183292	intron (NM_026825, intron 2 of 37)	97600	Lrrc16a	5.25318	5.81607		chr14	47634426	47634774	Intergenic	-29156	Ktn1	15.3683	67.5789
chr13	24238610	24239002	intron (NM_026825, intron 2 of 37)	41984	Lrrc16a	7.41624	12.1893		chr14	47649242	47649478	Intergenic	-14396	Ktn1	4.7142	5.229
chr13	24254012	24254210	intron (NM_026825, intron 2 of 37)	26679	Lrrc16a	4.94417	5.0063		chr14	47801387	47801628	Intergenic	-97357	4930447J18Rik	5.7618	8.44356
chr13	24272745	24273130	intron (NM_026825, intron 2 of 37)	7853	Lrrc16a	10.8153	24.0581		chr14	48058475	48058805	Intergenic	-62229	Peli2	6.02369	9.30276
chr13	24281141	24281399	promoter-TSS (NM_026825)	-480	Lrrc16a	4.32615	3.48982		chr14	48106180	48106449	Intergenic	-14555	Peli2	7.85698	15.8386
chr13	24595278	24595776	Intergenic	9240	Gm11346	12.9784	32.47		chr14	48171869	48172179	intron (NM_033602, intron 2 of 5)	-26692	Gm6498	5.4993	7.97409
chr13	24686744	24687102	intron (NM_001080381, intron 8 of 14)	48275	Fam65b	8.03426	14.1969		chr14	48331337	48331591	Intergenic	-114888	6720456H20Rik	6.74913	12.3224
chr13	24759495	24759870	intron (NM_020567, intron 2 of 6)	2255	Gmnn	18.5406	56.325		chr14	49001640	49001868	Intergenic	-64741	Mudeng	4.99937	6.37545
chr13	24761256	24761594	intron (NM_020567, intron 1 of 6)	512	Gmnn	4.59968	6.62549		chr14	49033183	49033422	exon (NM_207214, exon 12 of 18)	-33193	Mudeng	5.4999	7.6046
chr13	24799821	24800236	Intergenic	-1629	BC005537	5.58786	7.0725		chr14	49171309	49171545	promoter-TSS (NM_001081430)	-800	Naa30	4.57084	9.30276
chr13	24831412	24831904	promoter-TSS (NM_025790)	-1	Tdp2	4.94417	5.0063		chr14	49506200	49506530	intron (NM_029238, intron 1 of 7)	19472	Slc35f4	8.4989	19.1253
chr13	24936873	24937425	intron (NM_172532, intron 1 of 9)	512	Aldh5a1	14.2144	37.5192		chr14	50062687	50062958	Intergenic	21857	Olfr726	6.02369	9.30276
chr13	24938568	24939086	Intergenic	-1166	Aldh5a1	15.4505	42.7221		chr14	50925095	50925302	promoter-TSS (NM_133676)	249	Apex1	5.74927	8.80636
chr13	24955453	24955927	intron (NM_008156, intron 5 of 25)	12538	Gpld1	12.3604	30.0084		chr14	50973527	50973830	Intergenic	17537	Pnp2	8.99883	21.1942
chr13	25007879	25008109	intron (NM_001013389, intron 2 of 10)	12385	Mrs2	5.24964	7.20094		chr14	50997922	50998133	Intergenic	-9724	Rnase10	5.47549	8.30171
chr13	28416044	28416321	Intergenic	273698	Prl5a1	5.8712	7.51711		chr14	51008136	51008488	intron (NM_029145, intron 1 of 1)	383	Rnase10	7.85698	15.8386
chr13	28418104	28418371	Intergenic	275753	Prl5a1	5.58786	7.0725		chr14	51063697	51064305	Intergenic	-6781	Rnase12	4.16613	6.22501
chr13	28424310	28424962	Intergenic	282152	Prl5a1	7.99944	17.1212		chr14	51082605	51082976	Intergenic	-8287	Rnase4	5.4993	7.97409
chr13	28430714	28431044	Intergenic	288395	Prl5a1	7.39948	18.2878		chr14	51089396	51089905	Intergenic	-1427	Rnase4	22.997	114.606
chr13	28492091	28492317	intron (NR_045054, intron 7 of 7)	349720	Prl5a1	6.76424	10.6355		chr14	51096065	51096469	exon (NM_201239, exon 1 of 2)	267	Ang	17.5472	60.1298
chr13	28533103	28533384	intron (NR_045053, intron 7 of 8)	352179	2610307P16Rik	7.10723	11.2136		chr14	51106432	51106826	TTS (NM_201239)	-9924	Eddm3b	7.07129	12.9306
chr13	28854425	28854794	intron (NR_045054, intron 2 of 7)	30813	2610307P16Rik	8.65228	16.2804		chr14	51141200	51141398	Intergenic	5468	Rnase1	5.60904	8.54301
chr13	28953671	28953925	promoter-TSS (NM_009238)	-116	Sox4	6.48922	9.32041		chr14	51141961	51143171	Intergenic	4201	Rnase1	17.1131	76.8597
chr13	28957887	28958107	Intergenic	-4315	Sox4	6.48922	9.32041		chr14	51143442	51144993	TTS (NM_011271)	2550	Rnase1	11.2485	42.555
chr13	28958758	28958969	Intergenic	-5181	Sox4	4.63516	4.22804		chr14	51146659	51147039	promoter-TSS (NM_011271)	-82	Rnase1	14.8222	48.2276
chr13	28959593	28960094	Intergenic	-6161	Sox4	14.749	48.0025		chr14	51150361	51150841	Intergenic	-3834	Rnase1	37.1379	190.702
chr13	28974499	28975079	Intergenic	-21107	Sox4	20.3946	64.8512		chr14	51152130	51152721	Intergenic	-5658	Rnase1	49.7607	257.8
chr13	28992225	28992648	Intergenic	-21978	A330102I10Rik	13.9054	36.2418		chr14	51153750	51153965	Intergenic	-7090	Rnase1	6.49917	11.4152
chr13	29032839	29033191	intron (NR_045073, intron 5 of 5)	16760	A330102I10Rik	8.34327	15.2302		chr14	52020625	52020905	promoter-TSS (NM_001253696)	-32	Zfp219	3.79952	3.86978
chr13	29034419	29034725	intron (NR_045073, intron 5 of 5)	18317	A330102I10Rik	9.2703	18.4288		chr14	52103444	52103705	intron (NM_001170981, intron 1 of 8)	454	Hnrnpc	4.99937	6.37545
chr13	29058727	29059364	Intergenic	42790	A330102I10Rik	12.9784	32.47		chr14	52104282	52104720	promoter-TSS (NM_001170983)	-473	Hnrnpc	6.1992	12.9026
chr13	29162309	29162544	Intergenic	146171	A330102I10Rik	4.01714	2.7804		chr14	52140549	52140806	exon (NM_001168515, exon 13 of 25)	29774	Rpgrip1	5.90833	10.2668
chr13	29163069	29163275	Intergenic	146917	A330102I10Rik	4.94417	5.0063		chr14	52235237	52235478	exon (NM_201637, exon 2 of 37)	2215	Chd8	6.02369	9.30276
chr13	29199518	29199817	Intergenic	183412	A330102I10Rik	4.94417	5.0063		chr14	52257107	52257305	Intergenic	-19634	Chd8	5.238	6.78928
chr13	29210496	29210755	Intergenic	194370	A330102I10Rik	4.94417	5.0063		chr14	52257846	52258092	Intergenic	-20397	Chd8	4.14232	7.28463
chr13	29210833	29211054	Intergenic	194688	A330102I10Rik	5.8712	7.51711		chr14	52279113	52279472	exon (NM_172601, exon 1 of 8)	103	Rab2b	9.69027	23.132
chr13	29213139	29213464	Intergenic	197046	A330102I10Rik	13.2874	33.7179		chr14	53871120	53871439	Intergenic	205339	A430107P09Rik	12.3093	34.5693
chr13	29371978	29372206	intron (NM_144536, intron 13 of 15)	355837	A330102I10Rik	5.24964	7.20094		chr14	54064656	54064914	Intergenic	189144	Dad1	7.07129	12.9306
chr13	29496716	29496937	intron (NM_144536, intron 11 of 15)	358762	Cdkal1	5.8712	7.51711		chr14	54108668	54109038	Intergenic	145076	Dad1	13.095	38.1904
chr13	29505340	29505648	intron (NM_144536, intron 11 of 15)	350094	Cdkal1	6.79822	10.2564		chr14	54227350	54227699	Intergenic	26405	Dad1	11.5236	31.0287
chr13	29514109	29514469	intron (NM_144536, intron 11 of 15)	341299	Cdkal1	16.3775	46.7201		chr14	54253912	54254264	promoter-TSS (NM_001205181)	-41	Abhd4	8.33224	27.1459
chr13	29548058	29548315	intron (NM_144536, intron 10 of 15)	307402	Cdkal1	8.65228	16.2804		chr14	54259061	54259340	promoter-TSS (NM_134076)	-32	Abhd4	3.59955	3.2592
chr13	29551050	29551355	intron (NM_144536, intron 10 of 15)	304386	Cdkal1	5.56219	6.65246		chr14	54333887	54334119	Intergenic	-26838	Oxa1l	4.99936	7.04294
chr13	29628681	29629003	intron (NM_144536, intron 8 of 15)	226746	Cdkal1	9.57931	19.5262		chr14	54381503	54382302	intron (NM_001253679, intron 3 of 10)	21061	Oxa1l	14.4981	46.8027
chr13	29688517	29689170	intron (NM_144536, intron 8 of 15)	166745	Cdkal1	12.2491	35.7344		chr14	54410161	54410509	promoter-TSS (NM_001253680)	-863	Slc7a7	9.69027	23.132
chr13	29734617	29734825	intron (NM_144536, intron 5 of 15)	120867	Cdkal1	4.63516	4.22804		chr14	54414340	54414666	intron (NM_011405, intron 2 of 11)	3176	Slc7a7	5.7618	8.44356
chr13	29745088	29745430	intron (NM_144536, intron 5 of 15)	110329	Cdkal1	17.3045	50.7874		chr14	54426602	54426916	promoter-TSS (NM_026851)	-150	Mrpl52	7.749	16.1206
chr13	29746007	29746263	intron (NM_144536, intron 5 of 15)	109453	Cdkal1	5.8712	7.51711		chr14	54462151	54462604	Intergenic	-1770	Lrp10	15.452	49.5341
chr13	29746527	29746741	intron (NM_144536, intron 5 of 15)	108954	Cdkal1	5.25318	5.81607		chr14	54463866	54464093	promoter-TSS (NM_022993)	-168	Lrp10	4.46371	6.88936
chr13	29747367	29747578	intron (NM_144536, intron 5 of 15)	108116	Cdkal1	5.25318	5.81607		chr14	54494410	54494627	Intergenic	18418	Rem2	6.54749	11.0817
chr13	29756388	29756754	intron (NM_144536, intron 5 of 15)	99017	Cdkal1	8.03426	14.1969		chr14	54517444	54517918	promoter-TSS (NM_013768)	-211	Prmt5	4.99936	9.73882
chr13	29779495	29779842	intron (NM_144536, intron 4 of 15)	75920	Cdkal1	8.96129	17.3465		chr14	54653555	54653904	promoter-TSS (NM_001242606)	-28	Acin1	7.07129	12.9306
chr13	29782426	29782796	intron (NM_144536, intron 4 of 15)	72977	Cdkal1	5.56219	6.65246		chr14	54686106	54686456	exon (NM_021437, exon 1 of 2)	110	1700123O20Rik	9.16647	20.983
chr13	29822568	29822929	intron (NM_144536, intron 4 of 15)	32840	Cdkal1	9.88832	20.6379		chr14	54705897	54706136	Intergenic	6158	Cebpe	3.79952	3.86978
chr13	29826429	29827064	intron (NM_144536, intron 4 of 15)	28842	Cdkal1	26.5748	94.8868		chr14	54714326	54715221	Intergenic	-2599	Cebpe	10.7379	27.5781
chr13	29829729	29829986	intron (NM_144536, intron 4 of 15)	25731	Cdkal1	5.83293	8.23367		chr14	54727603	54728012	intron (NM_016972, intron 8 of 10)	-15633	Cebpe	25.1423	101.771
chr13	29835121	29835460	intron (NM_144536, intron 4 of 15)	20298	Cdkal1	8.03426	14.1969		chr14	54729830	54730215	intron (NM_016972, intron 7 of 10)	-17848	Cebpe	19.0884	77.5734
chr13	29985857	29986229	promoter-TSS (NM_010093)	20	E2f3	3.99973	5.6283		chr14	54741610	54741951	intron (NM_016972, intron 3 of 10)	-29606	Cebpe	3.99949	6.64656
chr13	29986638	29986988	promoter-TSS (NM_010093)	-750	E2f3	4.94417	5.0063		chr14	54748402	54748847	intron (NM_016972, intron 3 of 10)	33262	Slc7a8	33.523	152.125
chr13	30256046	30256295	Intergenic	-80186	Agtr1a	3.99973	4.56331		chr14	54776809	54777097	intron (NM_016972, intron 1 of 10)	4933	Slc7a8	4.66607	8.29168
chr13	30332623	30332857	Intergenic	-3616	Agtr1a	5.25318	5.81607		chr14	54891295	54891561	Intergenic	-2715	Pabpn1	6.28559	10.1823
chr13	30543743	30543943	intron (NM_025710, intron 1 of 1)	1473	Uqcrfs1	4.49969	4.93285		chr14	55002423	55002725	Intergenic	-8025	Myh7	7.16573	20.5458
chr13	30660277	30660493	intron (NM_001037955, intron 1 of 6)	284	Dusp22	4.94417	5.0063		chr14	55007484	55007843	Intergenic	-7791	Ngdn	9.95217	24.2265
chr13	30973529	30973739	intron (NM_025588, intron 1 of 27)	413	Exoc2	4.01714	2.7804		chr14	55095122	55095437	exon (NM_153083, exon 1 of 2)	495	Thtpa	6.02369	9.30276
chr13	30973966	30974209	promoter-TSS (NM_025588)	-40	Exoc2	5.74961	8.83161		chr14	55105352	55105627	intron (NM_007455, intron 2 of 21)	1104	Ap1g2	7.39904	18.2763
chr13	31082526	31082775	Intergenic	-108603	Exoc2	8.03426	14.1969		chr14	55461835	55462143	Intergenic	-16769	Dhrs4	8.38078	17.8542
chr13	31340447	31340941	Intergenic	-99608	4930401O12Rik	11.7424	27.5946		chr14	55468491	55468751	Intergenic	-10137	Dhrs4	6.78483	17.2811
chr13	31518819	31519373	Intergenic	-39074	Foxq1	6.18021	8.40658		chr14	55560702	55561174	promoter-TSS (NM_001199009)	15	Dcaf11	17.2477	61.107
chr13	31579876	31580219	exon (NR_029439, exon 2 of 6)	2466	1700018A04Rik	6.79822	10.2564		chr14	55585159	55585434	promoter-TSS (NM_033146)	-42	Fam158a	7.85698	15.8386
chr13	31619582	31619989	Intergenic	-6031	Foxf2	9.9993	31.3364		chr14	55591297	55591642	promoter-TSS (NM_194346)	-321	Rnf31	7.59508	14.8531
chr13	31820748	31820986	intron (NM_146041, intron 9 of 10)	14221	Foxc1	4.63516	4.22804		chr14	55603795	55604148	promoter-TSS (NM_008394)	-14	Irf9	9.1988	27.1657
chr13	31821196	31821437	intron (NM_146041, intron 9 of 10)	14670	Foxc1	4.01714	2.7804		chr14	55642976	55643276	intron (NM_028780, intron 1 of 5)	680	Tm9sf1	6.02369	9.30276
chr13	31860222	31860569	intron (NM_146041, intron 9 of 10)	53749	Foxc1	12.0514	28.7941		chr14	55659881	55660126	exon (NM_023397, exon 3 of 6)	505	Mdp1	3.79952	3.86978
chr13	31870425	31871076	intron (NM_146041, intron 9 of 10)	64104	Foxc1	12.0514	28.7941		chr14	55721775	55722166	exon (NM_019519, exon 1 of 16)	206	Rabggta	10.2141	25.3316
chr13	31908535	31908808	intron (NM_146041, intron 9 of 10)	102025	Foxc1	6.79822	10.2564		chr14	55724389	55724922	Intergenic	-2479	Rabggta	7.83231	24.2535
chr13	31909177	31909397	intron (NM_146041, intron 9 of 10)	102641	Foxc1	4.74968	5.66289		chr14	55745347	55745692	promoter-TSS (NM_026403)	165	Dhrs1	7.49903	15.1477
chr13	32062931	32063144	intron (NM_146041, intron 7 of 10)	256391	Foxc1	5.88195	7.93009		chr14	55781311	55781554	intron (NM_080435, intron 4 of 25)	2587	Adcy4	3.8745	7.09191
chr13	32091703	32091959	intron (NM_146041, intron 7 of 10)	246713	Gmds	5.49962	8.00544		chr14	55815016	55815214	Intergenic	-9680	Nfatc4	5.238	6.78928
chr13	32234091	32234418	intron (NM_146041, intron 2 of 10)	104290	Gmds	7.2495	14.1969		chr14	55823996	55824194	promoter-TSS (NM_023699)	-700	Nfatc4	5.4999	7.6046
chr13	32318419	32318617	intron (NM_146041, intron 1 of 10)	20026	Gmds	4.94417	5.0063		chr14	55857061	55857290	intron (NM_001040072, intron 1 of 7)	3060	Nynrin	5.95162	9.96764
chr13	32338687	32338886	promoter-TSS (NM_146041)	-242	Gmds	5.56219	6.65246		chr14	55885557	55885807	intron (NM_027143, intron 1 of 7)	713	Khnyn	4.49943	4.87241
chr13	32829489	32829700	Intergenic	21591	Serpinb1a	5.25318	5.81607		chr14	56352048	56352251	Intergenic	-12919	Atp12a	4.7142	5.229
chr13	32832295	32832571	Intergenic	18752	Serpinb1a	4.32615	3.48982		chr14	56381765	56382120	intron (NM_138652, intron 14 of 22)	16874	Atp12a	10.4986	40.5217
chr13	32849696	32850191	intron (NM_025429, intron 2 of 6)	1242	Serpinb1a	13.9054	36.2418		chr14	56390229	56390607	Intergenic	-12279	Rnf17	17.7477	63.7972
chr13	32851107	32851428	promoter-TSS (NM_025429)	-82	Serpinb1a	9.2703	18.4288		chr14	56669299	56669695	intron (NM_023773, intron 1 of 13)	1249	Mphosph8	6.49917	11.4152
chr13	32912727	32913096	Intergenic	-14771	Serpinb1c	11.7424	27.5946		chr14	56777340	56777753	intron (NM_025682, intron 1 of 8)	770	Pspc1	7.59508	14.8531
chr13	32924955	32925238	Intergenic	-26956	Serpinb1c	8.03426	14.1969		chr14	56832551	56832923	Intergenic	-21021	Zmym5	12.5711	35.7653
chr13	32996861	32997425	Intergenic	-7398	Serpinb9	19.4676	60.5558		chr14	56884076	56884492	Intergenic	-3511	Zmym2	9.74873	24.3934
chr13	33012629	33012916	intron (NM_009256, intron 5 of 6)	8231	Serpinb9	6.48922	9.32041		chr14	57060045	57060340	Intergenic	-2247	Gja3	10.7379	27.5781
chr13	33755221	33755586	Intergenic	88005	Serpinb6e	5.8712	7.51711		chr14	57069907	57070185	Intergenic	-12101	Gja3	7.99897	17.1071
chr13	33755663	33755915	Intergenic	87619	Serpinb6e	5.25318	5.81607		chr14	57811039	57811251	intron (NM_198605, intron 6 of 8)	12721	Mir3077	4.99937	6.37545
chr13	33937497	33937945	intron (NR_040707, intron 1 of 4)	-1638	Serpinb6a	19.9986	65.8025		chr14	57948425	57948795	intron (NM_028643, intron 4 of 11)	50652	Efha1	5.4993	7.97409
chr13	33964511	33964777	promoter-TSS (NM_020282)	-15	Nqo2	6.18021	8.40658		chr14	58176038	58176236	Intergenic	103451	Fgf9	4.45231	4.49231
chr13	33965188	33965739	intron (NM_001163239, intron 1 of 5)	804	Nqo2	4.74968	5.66289		chr14	59157018	59157381	Intergenic	-14306	1700129C05Rik	8.4989	19.1253
chr13	34055056	34055282	intron (NM_026512, intron 4 of 6)	17528	Bphl	5.56219	6.65246		chr14	59200586	59200984	promoter-TSS (NM_027764)	-443	Rcbtb1	7.33319	13.8835
chr13	34102984	34104108	intron (NR_046184, intron 2 of 4)	9726	4930447K03Rik	6.79953	15.5288		chr14	59231956	59232158	intron (NM_027764, intron 11 of 11)	28159	Gm6904	5.4993	7.97409
chr13	34162920	34163199	promoter-TSS (NM_001110515)	82	Psmg4	5.8712	7.51711		chr14	59597943	59598224	promoter-TSS (NM_027986)	-124	Cdadc1	6.54749	11.0817
chr13	34239594	34239948	intron (NM_001033167, intron 3 of 10)	76794	Psmg4	9.57931	19.5262		chr14	59792261	59792459	intron (NM_015803, intron 28 of 35)	167079	Shisa2	4.19041	3.77952
chr13	34241112	34241443	intron (NM_001033167, intron 3 of 10)	78300	Psmg4	7.72525	13.1858		chr14	59806262	59806645	intron (NM_015803, intron 26 of 35)	181172	Shisa2	11.9984	50.4927
chr13	34246866	34247160	intron (NM_001033167, intron 3 of 10)	84036	Psmg4	8.65228	16.2804		chr14	59819614	59820265	intron (NM_015803, intron 26 of 35)	194658	Shisa2	16.2377	53.4526
chr13	34332908	34333141	intron (NM_001033167, intron 1 of 10)	12158	Slc22a23	4.94417	5.0063		chr14	59843319	59843971	intron (NM_015803, intron 26 of 35)	218364	Shisa2	17.2477	61.107
chr13	34345918	34346268	promoter-TSS (NM_001033167)	-911	Slc22a23	8.03426	14.1969		chr14	59844500	59844817	intron (NM_015803, intron 26 of 35)	219377	Shisa2	11.4271	33.3804
chr13	34827912	34828555	Intergenic	-47261	Prpf4b	28.4289	104.317		chr14	59887328	59887769	intron (NM_015803, intron 24 of 35)	199286	Atp8a2	22.997	93.4072
chr13	34831060	34831420	Intergenic	-44254	Prpf4b	12.6694	31.2339		chr14	59925793	59925995	intron (NM_015803, intron 23 of 35)	160940	Atp8a2	5.24933	7.1635
chr13	34864320	34864766	Intergenic	-10951	Prpf4b	13.749	42.9843		chr14	59959622	59960256	intron (NM_015803, intron 23 of 35)	126895	Atp8a2	21.7376	82.5476
chr13	34912804	34913038	intron (NM_027967, intron 7 of 7)	7071	1700026J04Rik	7.10723	11.2136		chr14	60178248	60179014	Intergenic	50284	Mir719	15.4979	75.5915
chr13	34913351	34913797	intron (NM_027967, intron 6 of 7)	6418	1700026J04Rik	6.79953	15.5288		chr14	60264957	60265165	promoter-TSS (NM_144843)	-144	Mtmr6	3.16627	2.63812
chr13	34914063	34914261	intron (NM_027967, intron 5 of 7)	5830	1700026J04Rik	4.94417	5.0063		chr14	60529183	60529558	Intergenic	-105359	Spata13	4.33278	6.88861
chr13	34963252	34963496	intron (NM_026947, intron 1 of 8)	435	Eci3	5.25318	5.81607		chr14	60539974	60540295	Intergenic	-94595	Spata13	10.7379	27.5781
chr13	34964577	34964777	promoter-TSS (NM_026947)	-868	Eci3	5.8712	7.51711		chr14	60599050	60599374	Intergenic	-35517	Spata13	9.42837	22.0523
chr13	34993944	34994784	promoter-TSS (NM_001110332)	-220	Eci2	8.96129	17.3465		chr14	60607866	60608235	Intergenic	-26679	Spata13	8.99883	26.1387
chr13	35740622	35740957	promoter-TSS (NM_001123386)	-613	Cdyl	5.25318	5.81607		chr14	60635226	60635590	intron (NM_001033272, intron 1 of 12)	679	Spata13	4.9761	5.99687
chr13	36079340	36079622	intron (NM_201358, intron 2 of 2)	37876	Lyrm4	9.57931	19.5262		chr14	60654119	60654317	intron (NM_001033272, intron 1 of 12)	19489	Spata13	5.238	6.78928
chr13	36090123	36090447	intron (NM_201358, intron 2 of 2)	27072	Lyrm4	4.94417	5.0063		chr14	60663023	60663374	intron (NM_001033272, intron 1 of 12)	28469	Spata13	5.7618	8.44356
chr13	36096943	36097376	intron (NM_201358, intron 1 of 2)	20198	Lyrm4	7.79945	20.1712		chr14	60664780	60665083	intron (NM_001033272, intron 1 of 12)	30202	Spata13	5.99922	14.4643
chr13	36218476	36218750	intron (NM_024274, intron 2 of 6)	101202	Fars2	7.41624	12.1893		chr14	60682812	60683228	intron (NM_001033272, intron 1 of 12)	48291	Spata13	5.24933	7.1635
chr13	36224470	36224668	intron (NM_024274, intron 2 of 6)	107158	Fars2	3.16645	2.72447		chr14	60741436	60741776	intron (NM_001033272, intron 4 of 12)	-26528	C1qtnf9	7.59508	14.8531
chr13	36242110	36242575	intron (NM_001039189, intron 2 of 5)	124931	Fars2	10.8153	24.0581		chr14	60745158	60745587	intron (NM_001033272, intron 4 of 12)	-22762	C1qtnf9	13.2483	40.5936
chr13	36253462	36253697	intron (NM_001039189, intron 3 of 5)	136168	Fars2	6.48922	9.32041		chr14	60993578	60993845	intron (NM_013869, intron 5 of 9)	44276	Tnfrsf19	5.74927	8.80636
chr13	36281867	36282357	intron (NM_001039189, intron 3 of 5)	164701	Fars2	6.99951	16.4272		chr14	61172877	61173094	intron (NM_172809, intron 2 of 9)	34528	Sacs	8.4989	19.1253
chr13	36296522	36296919	intron (NM_001039189, intron 3 of 5)	179309	Fars2	9.57931	19.5262		chr14	61498160	61498519	intron (NR_045714, intron 2 of 2)	5651	4930556J02Rik	19.6424	71.1506
chr13	36324505	36325094	intron (NM_001039189, intron 3 of 5)	207388	Fars2	42.9523	183.312		chr14	61678167	61678439	intron (NR_028264, intron 1 of 6)	4070	Dleu2	5.7618	8.44356
chr13	36326448	36326663	intron (NM_001039189, intron 3 of 5)	209144	Fars2	4.94417	5.0063		chr14	61678626	61679156	intron (NR_028264, intron 1 of 6)	3482	Dleu2	15.452	49.5341
chr13	36326749	36327175	intron (NM_001039189, intron 3 of 5)	209551	Fars2	4.63516	4.22804		chr14	61698470	61698788	Intergenic	-16256	Dleu2	4.19947	5.19339
chr13	36347190	36347432	intron (NM_001039189, intron 4 of 5)	229900	Fars2	5.56219	6.65246		chr14	62057193	62057433	Intergenic	235666	Dleu7	8.38078	17.8542
chr13	36466647	36466897	intron (NM_001039189, intron 5 of 5)	267682	Nrn1	4.49969	4.93285		chr14	62878168	62878403	intron (NM_175546, intron 1 of 11)	40595	Wdfy2	5.39931	9.59829
chr13	36578876	36579220	Intergenic	155406	Nrn1	9.2703	18.4288		chr14	62884293	62884526	intron (NM_175546, intron 1 of 11)	46719	Wdfy2	5.74927	8.80636
chr13	36617408	36617612	Intergenic	116944	Nrn1	4.01714	2.7804		chr14	63041962	63042352	Intergenic	-4311	Defb30	5.4999	7.6046
chr13	36620353	36620571	Intergenic	113992	Nrn1	5.56219	6.65246		chr14	63054807	63055020	promoter-TSS (NR_046019)	-160	2700070H01Rik	6.80939	11.9988
chr13	36620798	36621534	Intergenic	113288	Nrn1	29.7479	134.176		chr14	63111727	63111975	Intergenic	-10611	Ctsb	5.99923	9.65479
chr13	36681370	36681594	Intergenic	52972	Nrn1	5.56219	6.65246		chr14	63130487	63130793	intron (NM_007798, intron 1 of 9)	8178	Ctsb	5.24933	7.1635
chr13	36683548	36683875	Intergenic	50743	Nrn1	6.18021	8.40658		chr14	63144095	63144369	TTS (NM_010191)	21770	Ctsb	5.7618	8.44356
chr13	36868037	36868315	exon (NM_028784, exon 15 of 15)	-133722	Nrn1	7.41624	12.1893		chr14	63164050	63164275	intron (NM_010191, intron 2 of 7)	13631	Fdft1	4.45231	4.49231
chr13	37244505	37244814	Intergenic	-100686	Ly86	9.57931	19.5262		chr14	63180802	63181043	Intergenic	-3129	Fdft1	4.39944	5.87563
chr13	37434174	37434413	Intergenic	88948	Ly86	5.8712	7.51711		chr14	63194962	63195426	Intergenic	-1669	Neil2	17.7477	63.7972
chr13	37467835	37468248	Intergenic	122696	Ly86	17.6136	52.1607		chr14	63205380	63205854	intron (NM_008092, intron 2 of 6)	-12092	Neil2	21.8153	94.3755
chr13	37476624	37476997	Intergenic	131465	Ly86	7.10723	11.2136		chr14	63231093	63232159	intron (NM_008092, intron 2 of 6)	13634	Gata4	14.1981	55.6072
chr13	37500519	37501424	Intergenic	155626	Ly86	29.3559	109.097		chr14	63233632	63233856	intron (NM_008092, intron 2 of 6)	11516	Gata4	5.4999	7.6046
chr13	37504394	37504596	Intergenic	159150	Ly86	4.32615	3.48982		chr14	63244663	63244862	intron (NM_008092, intron 1 of 6)	498	Gata4	4.7142	5.229
chr13	37506075	37506429	Intergenic	160907	Ly86	9.57931	19.5262		chr14	63246051	63246425	promoter-TSS (NM_008092)	-978	Gata4	11.2617	29.8683
chr13	37507565	37507785	Intergenic	162330	Ly86	5.56219	6.65246		chr14	63255981	63256598	Intergenic	-11029	Gata4	20.9519	78.2321
chr13	37509428	37509824	Intergenic	164281	Ly86	7.49948	15.1701		chr14	63265260	63265493	Intergenic	-20116	Gata4	6.02369	9.30276
chr13	37513695	37514254	Intergenic	168629	Ly86	8.99937	21.1901		chr14	63271463	63271966	Intergenic	-26454	Gata4	18.3329	64.2173
chr13	37515172	37515392	Intergenic	169937	Ly86	5.25318	5.81607		chr14	63302720	63303004	Intergenic	-57602	Gata4	9.69027	23.132
chr13	37562216	37562500	Intergenic	217013	Ly86	9.2703	18.4288		chr14	63309050	63309434	Intergenic	-63982	Gata4	7.33319	13.8835
chr13	37608027	37608225	Intergenic	-217912	Rreb1	5.56219	6.65246		chr14	63325849	63327016	Intergenic	-81172	Gata4	27.4993	115.535
chr13	37666343	37666882	Intergenic	-159426	Rreb1	8.65228	16.2804		chr14	63344492	63344758	Intergenic	72562	Blk	7.04454	14.7088
chr13	37732408	37732704	Intergenic	-93482	Rreb1	8.82292	17.6365		chr14	63443104	63443465	intron (NM_177628, intron 2 of 3)	6890	Fam167a	9.69027	23.132
chr13	37824194	37824678	Intergenic	-1602	Rreb1	12.0514	28.7941		chr14	63446605	63446847	intron (NM_177628, intron 2 of 3)	10332	Fam167a	6.54749	11.0817
chr13	37825927	37826279	promoter-TSS (NM_001177868)	65	Rreb1	12.9784	32.47		chr14	63471616	63471861	Intergenic	35344	Fam167a	7.07129	12.9306
chr13	37856617	37856884	intron (NM_001039188, intron 1 of 9)	29357	Rreb1	7.74946	16.1381		chr14	63477473	63477980	Intergenic	31366	Tdh	12.2484	35.7653
chr13	37878890	37879229	intron (NM_001039188, intron 1 of 9)	-9375	Rreb1	8.96129	17.3465		chr14	63478929	63479688	Intergenic	29784	Tdh	37.1896	175.271
chr13	37880872	37881173	intron (NM_001039188, intron 1 of 9)	-7412	Rreb1	9.2703	18.4288		chr14	63509352	63509551	promoter-TSS (NM_021480)	-359	Tdh	5.4999	7.6046
chr13	37895584	37896264	intron (NR_033615, intron 4 of 9)	7053	Rreb1	16.9955	49.4233		chr14	63795331	63795529	intron (NM_173393, intron 1 of 2)	-64882	Pinx1	4.9761	5.99687
chr13	37899113	37899418	intron (NM_001177869, intron 4 of 11)	10394	Rreb1	7.41624	12.1893		chr14	63908966	63909252	intron (NM_028228, intron 6 of 6)	-34597	Sox7	5.59928	10.3956
chr13	37899505	37899800	exon (NM_001039188, exon 6 of 10)	10781	Rreb1	5.25318	5.81607		chr14	63943488	63943704	promoter-TSS (NM_011446)	-110	Sox7	4.9761	5.99687
chr13	37904251	37904748	intron (NM_001177869, intron 5 of 11)	15628	Rreb1	8.65228	16.2804		chr14	63968171	63968404	Intergenic	19493	4930578I06Rik	7.24907	14.1899
chr13	37908548	37909024	intron (NM_001177869, intron 5 of 11)	19915	Rreb1	8.34327	15.2302		chr14	63968709	63969309	Intergenic	18771	4930578I06Rik	7.99897	17.1071
chr13	37913023	37913552	intron (NM_001177869, intron 5 of 11)	24416	Rreb1	22.2487	73.6145		chr14	64135643	64136555	intron (NM_001253712, intron 5 of 5)	31776	Prss52	9.42837	22.0523
chr13	37940142	37940498	intron (NR_033218, intron 10 of 11)	51449	Rreb1	7.41624	12.1893		chr14	64146209	64146663	intron (NM_001253712, intron 5 of 5)	42113	Prss52	13.6187	40.6531
chr13	37971248	37971453	TTS (NM_025965)	22840	Ssr1	5.56219	6.65246		chr14	64244975	64245366	intron (NM_001253715, intron 2 of 4)	140847	Prss52	14.4044	44.4122
chr13	37994123	37994556	promoter-TSS (NM_025965)	-149	Ssr1	16.9955	49.4233		chr14	64250689	64251010	intron (NM_001253715, intron 2 of 4)	146526	Prss52	8.57032	20.3222
chr13	38089558	38089756	Intergenic	52668	Riok1	4.01714	2.7804		chr14	64350005	64350203	intron (NM_001253712, intron 1 of 5)	66852	Msra	3.79952	3.86978
chr13	38089848	38090310	Intergenic	53090	Riok1	28.1199	102.733		chr14	64417859	64418057	intron (NM_001253712, intron 1 of 5)	-1002	Msra	5.238	6.78928
chr13	38151252	38151450	promoter-TSS (NM_023842)	57	Dsp	4.63516	4.22804		chr14	64440901	64441132	promoter-TSS (NM_001253715)	10	Msra	3.49956	3.76073
chr13	38164987	38165304	intron (NM_023842, intron 2 of 23)	13851	Dsp	6.24957	10.5453		chr14	64442915	64443309	intron (NM_026322, intron 5 of 10)	-2072	Msra	5.45385	8.61632
chr13	38170621	38171035	intron (NM_023842, intron 4 of 23)	19534	Dsp	13.9054	36.2418		chr14	64444417	64444691	intron (NM_026322, intron 5 of 10)	-3514	Msra	9.95217	24.2265
chr13	38957356	38957836	intron (NM_001170431, intron 1 of 9)	2941	Slc35b3	11.4334	26.4033		chr14	64632459	64632715	Intergenic	-19944	Kif13b	5.4999	7.6046
chr13	38959217	38959733	intron (NM_001170431, intron 1 of 9)	1062	Slc35b3	13.2344	34.9853		chr14	64633065	64634570	Intergenic	-18714	Kif13b	23.3969	117.487
chr13	39104547	39104889	Intergenic	-143843	Slc35b3	5.25318	5.81607		chr14	64658636	64658839	intron (NM_001081177, intron 1 of 39)	6206	Kif13b	5.7618	8.44356
chr13	40841201	40841814	Intergenic	-18261	Gcnt2	14.2144	37.5192		chr14	64667166	64667421	intron (NM_001081177, intron 1 of 39)	14762	Kif13b	6.80939	11.9988
chr13	40875454	40875829	intron (NM_023887, intron 1 of 2)	-11117	Gcnt2	15.7595	44.0463		chr14	64688058	64688256	intron (NM_001081177, intron 2 of 39)	35626	Kif13b	4.45231	4.49231
chr13	40994552	40994792	Intergenic	-6338	Pak1ip1	5.56219	6.65246		chr14	64691510	64691769	intron (NM_001081177, intron 2 of 39)	39108	Kif13b	4.99936	8.04741
chr13	41079644	41079842	promoter-TSS (NM_001145803)	-37	Mak	4.63516	4.22804		chr14	64935979	64936445	intron (NM_177338, intron 1 of 9)	13635	Hmbox1	13.2483	40.5936
chr13	41232233	41232589	Intergenic	-12008	Elovl2	8.34327	15.2302		chr14	64949753	64950403	promoter-TSS (NM_177338)	33	Ints9	10.7486	28.8212
chr13	41250621	41251075	intron (NM_001135577, intron 1 of 1)	1004	BC024659	13.5964	34.9752		chr14	64964347	64964606	intron (NM_001253731, intron 1 of 16)	14431	Ints9	6.54749	11.0817
chr13	41251930	41252164	intron (NM_001135577, intron 1 of 1)	2203	BC024659	5.25318	5.81607		chr14	64967720	64968174	intron (NM_001253731, intron 1 of 16)	17902	Ints9	4.9761	5.99687
chr13	41292593	41292990	Intergenic	42947	BC024659	4.94417	5.0063		chr14	65069224	65069525	intron (NM_018788, intron 3 of 6)	28732	Extl3	6.54749	11.0817
chr13	41341398	41341756	intron (NM_001111324, intron 2 of 7)	17424	Nedd9	5.19964	8.8379		chr14	65080707	65080956	intron (NM_018788, intron 1 of 6)	17275	Extl3	5.7618	8.44356
chr13	41342775	41343419	intron (NM_001111324, intron 2 of 7)	15904	Nedd9	19.7208	67.7826		chr14	65091775	65092136	intron (NM_018788, intron 1 of 6)	6151	Extl3	10.9998	28.7178
chr13	41343756	41344223	intron (NM_001111324, intron 2 of 7)	15012	Nedd9	14.8325	40.1025		chr14	65094165	65094623	intron (NM_018788, intron 1 of 6)	3712	Extl3	8.38078	17.8542
chr13	41345564	41345963	intron (NM_001111324, intron 2 of 7)	13238	Nedd9	7.72525	13.1858		chr14	65095319	65095715	intron (NM_018788, intron 1 of 6)	2589	Extl3	29.4961	132.918
chr13	41358901	41359390	promoter-TSS (NM_017464)	-144	Nedd9	10.8153	24.0581		chr14	65102584	65102788	Intergenic	-4580	Extl3	5.4999	7.6046
chr13	41423706	41424164	intron (NM_001111324, intron 2 of 7)	63385	Nedd9	13.9054	36.2418		chr14	65145790	65146072	Intergenic	-47825	Extl3	9.16647	20.983
chr13	41444738	41445080	intron (NM_001111324, intron 1 of 7)	42411	Nedd9	10.8153	24.0581		chr14	65149800	65150114	Intergenic	-51851	Extl3	8.4989	19.1253
chr13	41445931	41446129	intron (NM_001111324, intron 1 of 7)	41290	Nedd9	5.25318	5.81607		chr14	65173492	65173702	Intergenic	-75491	Extl3	5.7618	8.44356
chr13	41456914	41457120	intron (NM_001111324, intron 1 of 7)	30303	Nedd9	5.25318	5.81607		chr14	65246415	65246648	intron (NM_021458, intron 2 of 6)	15932	Fzd3	3.49956	3.76073
chr13	41606516	41606807	intron (NM_001163572, intron 1 of 2)	445	Tmem170b	10.1973	21.7639		chr14	65247951	65248282	intron (NM_021458, intron 2 of 6)	14347	Fzd3	5.166	10.4925
chr13	41644695	41645162	Intergenic	-4515	Gm5082	8.96129	17.3465		chr14	65265488	65265857	Intergenic	-1029	Fbxo16	12.3093	34.5693
chr13	41695276	41695655	Intergenic	44703	Gm5082	13.2874	33.7179		chr14	65266183	65266811	promoter-TSS (NM_015795)	-204	Fbxo16	13.4598	53.0326
chr13	41705326	41705962	Intergenic	54882	Gm5082	13.2874	33.7179		chr14	65331792	65332084	Intergenic	-26738	Zfp395	7.99897	17.1071
chr13	41707815	41708147	Intergenic	57219	Gm5082	8.03426	14.1969		chr14	65339772	65340131	Intergenic	-18725	Zfp395	10.2487	26.5854
chr13	41709599	41709831	Intergenic	58953	Gm5082	4.63516	4.22804		chr14	65342965	65343274	Intergenic	-15557	Zfp395	5.7618	8.44356
chr13	41746885	41747087	Intergenic	96224	Gm5082	4.94417	5.0063		chr14	65345450	65345985	Intergenic	-12959	Zfp395	5.99923	12.0395
chr13	41817580	41817899	intron (NM_175417, intron 2 of 6)	29749	9530008L14Rik	6.48922	9.32041		chr14	65357573	65358031	promoter-TSS (NM_199029)	-874	Zfp395	21.4757	81.1033
chr13	41833541	41833928	intron (NM_001145875, intron 1 of 6)	13754	9530008L14Rik	9.24935	22.2399		chr14	65359629	65360082	intron (NM_199029, intron 1 of 9)	1179	Zfp395	10.2368	27.7516
chr13	41855625	41856354	Intergenic	-8373	9530008L14Rik	11.4334	26.4033		chr14	65370661	65370892	intron (NM_199029, intron 1 of 9)	12100	Zfp395	6.28559	10.1823
chr13	41881284	41881573	intron (NR_033545, intron 1 of 6)	15513	Gm10790	8.34327	15.2302		chr14	65376608	65376947	intron (NM_199029, intron 1 of 9)	18101	Zfp395	17.2853	58.7802
chr13	42048806	42049237	Intergenic	-3000	Hivep1	11.7424	27.5946		chr14	65383144	65383385	intron (NM_199029, intron 1 of 9)	24588	Zfp395	4.59941	6.57897
chr13	42049587	42049926	Intergenic	-2265	Hivep1	4.63516	4.22804		chr14	65388121	65388415	intron (NM_199029, intron 3 of 9)	29592	Zfp395	5.4999	7.6046
chr13	42101469	42101897	intron (NM_007772, intron 2 of 8)	49662	Hivep1	7.64653	13.5297		chr14	65534483	65534720	intron (NM_001253812, intron 14 of 14)	58511	Elp3	5.238	6.78928
chr13	42103397	42103622	intron (NM_007772, intron 2 of 8)	51488	Hivep1	4.63516	4.22804		chr14	65536607	65537022	intron (NM_001253812, intron 14 of 14)	56298	Elp3	4.19041	3.77952
chr13	42171052	42171421	intron (NM_007772, intron 7 of 8)	119215	Hivep1	8.34327	15.2302		chr14	65557018	65557244	intron (NM_001253812, intron 10 of 14)	35981	Elp3	6.80939	11.9988
chr13	42198189	42198462	Intergenic	-102945	Edn1	11.1243	25.2237		chr14	65637072	65637284	intron (NM_001195674, intron 13 of 18)	-29225	Scara5	5.39931	9.59829
chr13	42300578	42300936	promoter-TSS (NM_010104)	-513	Edn1	15.1415	41.4071		chr14	65781528	65782022	Intergenic	-24136	Pbk	27.7613	117.086
chr13	42301343	42301719	exon (NM_010104, exon 1 of 5)	261	Edn1	8.03426	14.1969		chr14	65855026	65855708	intron (NM_145944, intron 5 of 8)	18065	Ccdc25	33.2611	150.495
chr13	42367864	42368696	Intergenic	67010	Edn1	31.6644	133.117		chr14	65878716	65879356	Intergenic	41734	Ccdc25	6.74913	12.3224
chr13	42369814	42370220	Intergenic	68747	Edn1	5.99959	9.67863		chr14	65881420	65882164	Intergenic	44490	Ccdc25	28.7462	128.224
chr13	42370822	42371020	Intergenic	69651	Edn1	5.56219	6.65246		chr14	65890067	65890520	Intergenic	52991	Ccdc25	7.59508	14.8531
chr13	42835611	42835809	intron (NM_198419, intron 3 of 14)	126129	Phactr1	4.63516	4.22804		chr14	65890776	65891099	Intergenic	53635	Ccdc25	6.54749	11.0817
chr13	42899698	42899953	intron (NM_198419, intron 3 of 14)	190244	Phactr1	5.56219	6.65246		chr14	65900641	65900839	Intergenic	53004	Scara3	4.7494	5.61085
chr13	43171178	43171551	exon (NM_001252639, exon 1 of 8)	137	Tbc1d7	4.63516	4.22804		chr14	65937816	65938121	intron (NM_172604, intron 2 of 5)	15776	Scara3	10.7486	28.8212
chr13	43173293	43173532	Intergenic	-1911	Tbc1d7	6.79822	10.2564		chr14	65969085	65969363	intron (NM_013492, intron 1 of 8)	741	Clu	4.7494	5.61085
chr13	43191807	43192044	Intergenic	-20424	Tbc1d7	6.48922	9.32041		chr14	65969443	65969774	intron (NM_013492, intron 1 of 8)	1125	Clu	8.38078	17.8542
chr13	43300831	43301046	intron (NM_001033399, intron 1 of 1)	3234	Gfod1	6.48922	9.32041		chr14	65974032	65974405	intron (NM_013492, intron 3 of 8)	5735	Clu	15.7139	50.8314
chr13	43304129	43304500	promoter-TSS (NM_001033399)	-142	Gfod1	4.94417	5.0063		chr14	65982280	65982588	TTS (NM_013492)	13951	Clu	6.2492	10.525
chr13	43530588	43530937	Intergenic	29429	Ccdc90a	4.63516	4.22804		chr14	66241301	66241689	intron (NM_172498, intron 1 of 29)	-27943	Ptk2b	8.4989	19.1253
chr13	43558927	43559375	intron (NM_001081059, intron 1 of 8)	1040	Ccdc90a	8.65228	16.2804		chr14	66811136	66811374	intron (NM_009955, intron 11 of 13)	57345	Dpysl2	6.80939	11.9988
chr13	43629782	43630030	intron (NM_183204, intron 1 of 1)	14109	Rnf182	6.19957	12.9171		chr14	66999675	66999977	intron (NM_009761, intron 1 of 5)	9051	Bnip3l	5.99923	9.65479
chr13	43978958	43979312	Intergenic	-142032	Gm5083	8.96129	17.3465		chr14	67008880	67009431	promoter-TSS (NM_009761)	-278	Bnip3l	10.7379	27.5781
chr13	44030562	44030815	Intergenic	-90479	Gm5083	6.49955	11.4306		chr14	67118378	67118683	Intergenic	-46059	Ppp2r2a	8.79885	25.1207
chr13	44031223	44031662	Intergenic	-89725	Gm5083	6.79822	10.2564		chr14	67188518	67188863	Intergenic	-44602	Ebf2	6.54749	11.0817
chr13	44059609	44059940	Intergenic	-61393	Gm5083	5.25318	5.81607		chr14	67234485	67234742	intron (NM_010095, intron 1 of 16)	1321	Ebf2	10.2487	26.5854
chr13	44061188	44061525	Intergenic	-59811	Gm5083	6.18021	8.40658		chr14	67716343	67716723	promoter-TSS (NM_001110162)	435	Kctd9	9.9987	25.4838
chr13	44065628	44065995	Intergenic	-55356	Gm5083	11.1243	25.2237		chr14	67832964	67833175	intron (NM_177780, intron 10 of 51)	87840	Gnrh1	4.39944	5.87563
chr13	44126141	44126686	Intergenic	5246	Gm5083	8.34327	15.2302		chr14	67852807	67853214	intron (NM_177780, intron 5 of 51)	80562	Dock5	10.3986	33.5301
chr13	44301860	44302469	Intergenic	-85677	A330076C08Rik	15.1415	41.4071		chr14	67886640	67887141	intron (NM_177780, intron 1 of 51)	46682	Dock5	17.4977	62.4487
chr13	44408699	44409212	Intergenic	-30772	1700029N11Rik	5.25318	5.81607		chr14	68380351	68380562	Intergenic	153233	Adam7	5.4999	7.6046
chr13	44409436	44409669	Intergenic	-30175	1700029N11Rik	4.63516	4.22804		chr14	68432635	68433374	Intergenic	100685	Adam7	23.309	91.3187
chr13	44608801	44609257	Intergenic	-121745	Jarid2	11.7424	27.5946		chr14	68458652	68459043	Intergenic	74842	Adam7	4.59941	6.57897
chr13	44622514	44623062	Intergenic	-107986	Jarid2	9.88832	20.6379		chr14	69824060	69824289	Intergenic	-16246	Pebp4	4.7613	5.9597
chr13	44624234	44625079	Intergenic	-106118	Jarid2	8.65228	16.2804		chr14	70055950	70056514	intron (NM_028560, intron 6 of 6)	-21213	Egr3	10.4986	40.5217
chr13	44626833	44627051	Intergenic	-103832	Jarid2	4.74968	5.66289		chr14	70153696	70154014	promoter-TSS (NM_146055)	-64	2610301G19Rik	5.5707	14.4891
chr13	44663059	44663410	Intergenic	-67540	Jarid2	8.33275	27.1243		chr14	70206308	70206523	intron (NM_011366, intron 1 of 20)	1222	Sorbs3	6.02369	9.30276
chr13	44676350	44676708	Intergenic	-54245	Jarid2	4.59968	6.62549		chr14	70208004	70208595	promoter-TSS (NM_011366)	-662	Sorbs3	7.99896	21.14
chr13	44730234	44730495	promoter-TSS (NM_001205044)	-410	Jarid2	6.18021	8.40658		chr14	70209134	70209363	Intergenic	-1611	Sorbs3	4.45231	4.49231
chr13	44730590	44730857	promoter-TSS (NM_001205044)	-51	Jarid2	7.41624	12.1893		chr14	70210198	70210687	Intergenic	-2805	Sorbs3	10.3986	33.5301
chr13	44731919	44732514	intron (NM_001205043, intron 1 of 17)	945	Jarid2	6.24957	10.5453		chr14	70212152	70212374	Intergenic	-4626	Sorbs3	5.4999	7.6046
chr13	44732927	44733326	intron (NM_001205043, intron 1 of 17)	1855	Jarid2	4.74968	5.66289		chr14	70341435	70341835	intron (NM_001135151, intron 1 of 9)	6798	Slc39a14	7.19907	17.3471
chr13	44737398	44737944	intron (NM_001205043, intron 1 of 17)	6400	Jarid2	4.79967	7.34297		chr14	70348314	70348712	promoter-TSS (NM_001135152)	-80	Slc39a14	22.747	91.9459
chr13	44774175	44774787	intron (NM_001205043, intron 1 of 17)	43210	Jarid2	7.41624	12.1893		chr14	70353359	70353772	Intergenic	-2141	Slc39a14	26.1899	107.846
chr13	44780464	44780922	intron (NM_001205043, intron 1 of 17)	49422	Jarid2	13.1991	49.4692		chr14	70387628	70388301	intron (NM_021308, intron 20 of 22)	-36540	Slc39a14	23.2469	94.8718
chr13	44809297	44809558	intron (NM_001205043, intron 1 of 17)	78156	Jarid2	4.74968	5.66289		chr14	70389210	70390141	intron (NM_021308, intron 20 of 22)	-38251	Slc39a14	11.9032	35.7095
chr13	44839832	44840179	intron (NM_001205043, intron 2 of 17)	108734	Jarid2	9.74932	24.3768		chr14	70390521	70390892	intron (NM_021308, intron 18 of 22)	38388	Piwil2	13.6346	46.3527
chr13	44869726	44870015	intron (NM_001205043, intron 3 of 17)	132226	Dtnbp1	2.84191	7.82769		chr14	70420422	70420822	intron (NM_021308, intron 6 of 22)	8472	Piwil2	9.39877	28.2036
chr13	45001051	45001681	intron (NM_025772, intron 1 of 9)	730	Dtnbp1	6.48922	9.32041		chr14	70470282	70470480	Intergenic	12864	Phyhip	3.39957	2.67699
chr13	45088860	45089296	Intergenic	-86982	Dtnbp1	13.9054	36.2418		chr14	70530153	70530351	promoter-TSS (NM_145219)	-569	Lgi3	4.7142	5.229
chr13	45251191	45251419	Intergenic	-138437	Mylip	6.18021	8.40658		chr14	70564230	70564725	intron (NM_021877, intron 9 of 19)	10421	Hr	7.87397	32.4556
chr13	45382133	45382797	Intergenic	-7277	Mylip	18.5406	56.325		chr14	70577503	70577910	promoter-TSS (NM_153136)	-141	Nudt18	11.5236	31.0287
chr13	45388790	45389046	promoter-TSS (NM_153789)	-824	Mylip	4.63516	4.22804		chr14	70659412	70659769	exon (NM_023045, exon 28 of 28)	-6506	Npm2	6.54749	11.0817
chr13	45390693	45390910	intron (NM_181043, intron 1 of 6)	844	Mylip	4.32615	3.48982		chr14	70713018	70713357	intron (NM_023045, intron 1 of 27)	53441	Xpo7	11.7855	32.1982
chr13	45404440	45404820	intron (NM_181043, intron 3 of 6)	14673	Mylip	7.99944	17.1212		chr14	70761804	70762281	intron (NM_023045, intron 1 of 27)	4586	Xpo7	16.9025	61.946
chr13	45455263	45455550	Intergenic	-52063	Gmpr	5.56219	6.65246		chr14	70762877	70763097	intron (NM_023045, intron 1 of 27)	3641	Xpo7	5.19164	9.15535
chr13	45473705	45474227	Intergenic	-33503	Gmpr	10.1973	21.7639		chr14	70763238	70763451	intron (NM_023045, intron 1 of 27)	3284	Xpo7	3.6662	4.34203
chr13	45620834	45621032	intron (NM_001199304, intron 5 of 6)	113464	Gmpr	3.99973	4.56331		chr14	72599303	72599603	intron (NM_207636, intron 3 of 25)	110550	Fndc3a	5.4999	7.6046
chr13	45692348	45692725	intron (NM_001199304, intron 5 of 6)	185067	Gmpr	12.9784	32.47		chr14	72600553	72600819	intron (NM_207636, intron 3 of 25)	109317	Fndc3a	5.99923	9.65479
chr13	45719328	45719634	intron (NM_001199305, intron 5 of 7)	212012	Gmpr	8.96129	17.3465		chr14	72704852	72705079	intron (NM_207636, intron 1 of 25)	5038	Fndc3a	6.02369	9.30276
chr13	45797700	45798044	intron (NM_001199305, intron 3 of 7)	167119	Atxn1	6.66621	12.615		chr14	72708212	72708794	intron (NM_207636, intron 1 of 25)	1500	Fndc3a	7.749	16.1206
chr13	45816815	45817116	intron (NM_001199305, intron 3 of 7)	148026	Atxn1	8.34327	15.2302		chr14	72708855	72709182	intron (NM_207636, intron 1 of 25)	985	Fndc3a	6.28559	10.1823
chr13	45886293	45886627	intron (NM_001199305, intron 2 of 7)	78531	Atxn1	16.0685	45.3785		chr14	72722403	72722890	Intergenic	-12643	Fndc3a	9.95217	24.2265
chr13	45951148	45951481	intron (NM_001199305, intron 2 of 7)	13677	Atxn1	10.1973	21.7639		chr14	72741920	72742175	Intergenic	-32044	Fndc3a	5.47549	8.30171
chr13	45958259	45958780	intron (NM_001199305, intron 1 of 7)	6472	Atxn1	15.8812	46.5546		chr14	72750638	72751060	Intergenic	-40846	Fndc3a	11.4271	33.3804
chr13	46007837	46008248	Intergenic	-43051	Atxn1	8.34327	15.2302		chr14	72778281	72778513	Intergenic	-68394	Fndc3a	6.2492	10.525
chr13	46018931	46019171	Intergenic	-54060	Atxn1	6.79822	10.2564		chr14	72814321	72814634	Intergenic	-104474	Fndc3a	5.4999	7.6046
chr13	46019467	46019753	Intergenic	-54619	Atxn1	7.41624	12.1893		chr14	72886018	72886344	Intergenic	-139422	Gm9199	9.42837	22.0523
chr13	46020752	46021584	Intergenic	-56177	Atxn1	26.2658	93.3307		chr14	73176333	73176590	intron (NM_134083, intron 12 of 14)	30390	Mir687	4.79939	7.30292
chr13	46041975	46042443	Intergenic	-77218	Atxn1	14.2144	37.5192		chr14	73237809	73238116	promoter-TSS (NM_175116)	71	Lpar6	4.49942	7.59171
chr13	46669323	46669523	promoter-TSS (NM_001033192)	-99	C78339	5.56219	6.65246		chr14	73280077	73280352	exon (NM_009029, exon 8 of 27)	42323	Lpar6	4.19041	3.77952
chr13	46727902	46728133	promoter-TSS (NM_175749)	-168	Nup153	4.01714	2.7804		chr14	73369963	73370393	intron (NM_008410, intron 1 of 5)	15093	Itm2b	8.90458	19.9267
chr13	46772014	46772400	intron (NM_010617, intron 30 of 37)	-44358	Nup153	5.25318	5.81607		chr14	73373656	73374041	intron (NM_008410, intron 1 of 5)	11423	Itm2b	4.45231	4.49231
chr13	46883419	46883843	intron (NM_010617, intron 2 of 37)	46087	Kif13a	10.8153	24.0581		chr14	73385320	73385740	promoter-TSS (NM_008410)	-259	Itm2b	3.99949	5.57948
chr13	46895635	46895833	intron (NM_010617, intron 2 of 37)	33984	Kif13a	5.56219	6.65246		chr14	73386629	73386923	Intergenic	-1505	Itm2b	8.64268	18.8827
chr13	46930124	46930428	promoter-TSS (NM_010617)	-558	Kif13a	4.63516	4.22804		chr14	73438198	73438553	Intergenic	-53104	Itm2b	6.28559	10.1823
chr13	47042959	47043675	promoter-TSS (NM_172262)	-100	Tpmt	11.4334	26.4033		chr14	73452840	73453107	Intergenic	-57076	Med4	5.7618	8.44356
chr13	47194395	47194598	intron (NM_001170643, intron 1 of 7)	493	Rnf144b	4.63516	4.22804		chr14	73453301	73453747	Intergenic	-56525	Med4	9.78133	27.9377
chr13	48237401	48237753	Intergenic	-23850	Id4	9.88832	20.6379		chr14	73524890	73525351	exon (NM_172527, exon 3 of 5)	15071	Med4	4.24947	4.1603
chr13	48261399	48261692	exon (NM_031166, exon 1 of 3)	118	Id4	5.25318	5.81607		chr14	73631330	73631834	Intergenic	78796	Sucla2	14.998	49.3403
chr13	48338760	48338986	Intergenic	-64989	A330048O09Rik	5.56219	6.65246		chr14	73632635	73633140	Intergenic	80101	Sucla2	7.33319	13.8835
chr13	48528620	48528868	Intergenic	7370	Mirlet7d	6.18021	8.40658		chr14	74700460	74700778	intron (NM_172812, intron 2 of 2)	-31726	Esd	11.5236	31.0287
chr13	48542457	48542699	Intergenic	-4306	Mirlet7a-1	5.25318	5.81607		chr14	74764203	74764459	intron (NM_001252132, intron 18 of 18)	31986	Esd	6.28559	10.1823
chr13	48545340	48545694	Intergenic	-7245	Mirlet7a-1	8.03426	14.1969		chr14	74841213	74841461	intron (NM_001252132, intron 2 of 18)	106540	Lrch1	5.4999	7.6046
chr13	48566497	48566761	Intergenic	-28357	Mirlet7a-1	4.24971	4.22804		chr14	74845568	74845865	intron (NM_001252132, intron 2 of 18)	102161	Lrch1	8.86248	22.5452
chr13	48651063	48651539	Intergenic	-11735	Barx1	9.88832	20.6379		chr14	74851987	74852351	intron (NM_001252132, intron 2 of 18)	95708	Lrch1	9.2488	22.249
chr13	48782966	48783235	Intergenic	87785	Phf2	6.79822	10.2564		chr14	74915724	74916061	intron (NM_001252132, intron 1 of 18)	31985	Lrch1	5.85638	16.0804
chr13	48853525	48853975	intron (NM_011078, intron 1 of 21)	17135	Phf2	18.9987	70.506		chr14	74948442	74949051	promoter-TSS (NM_001033439)	-869	Lrch1	6.80939	11.9988
chr13	48890386	48890705	intron (NM_001033268, intron 13 of 17)	-19660	Phf2	8.34327	15.2302		chr14	75197748	75197981	intron (NM_008879, intron 2 of 16)	-44423	Cpb2	3.49956	3.76073
chr13	48911514	48911746	intron (NM_001033268, intron 9 of 17)	-40745	Phf2	4.63516	4.22804		chr14	75445594	75445824	Intergenic	-10273	Siah3	4.52324	5.22439
chr13	48942521	48942811	intron (NM_001033268, intron 3 of 17)	25162	Fam120a	4.99966	6.4199		chr14	75807956	75808292	Intergenic	-21087	Slc25a30	10.9998	28.7178
chr13	48968100	48968573	promoter-TSS (NM_001033268)	224	C030044B11Rik	4.63516	4.22804		chr14	75828866	75829158	Intergenic	15952	Gm4285	7.85698	15.8386
chr13	49104632	49104978	intron (NM_029361, intron 2 of 27)	43209	Wnk2	7.72525	13.1858		chr14	75833989	75834444	Intergenic	10748	Gm4285	9.95217	24.2265
chr13	49112555	49113174	intron (NM_029361, intron 2 of 27)	35150	Wnk2	11.7424	27.5946		chr14	75837187	75837998	Intergenic	7372	Gm4285	17.8091	61.4859
chr13	49132005	49132959	intron (NM_029361, intron 2 of 27)	15532	Wnk2	9.57931	19.5262		chr14	75846899	75847097	promoter-TSS (NR_028481)	-925	Snora31	4.9761	5.99687
chr13	49139463	49139801	intron (NM_029361, intron 2 of 27)	8382	Wnk2	17.9226	53.5412		chr14	76149595	76150046	Intergenic	38929	Nufip1	11.9984	42.5112
chr13	49141282	49141661	intron (NM_029361, intron 2 of 27)	6543	Wnk2	7.05834	11.5813		chr14	76152070	76152268	Intergenic	41278	Nufip1	4.9761	5.99687
chr13	49169634	49170222	Intergenic	-17619	Ninj1	9.74932	24.3768		chr14	76152595	76152995	Intergenic	41904	Nufip1	7.33319	13.8835
chr13	49187962	49188193	intron (NM_013610, intron 1 of 3)	530	Ninj1	4.63516	4.22804		chr14	76197400	76197696	Intergenic	86657	Nufip1	10.4986	27.698
chr13	49189976	49190179	intron (NM_013610, intron 1 of 3)	2530	Ninj1	5.25318	5.81607		chr14	76504557	76504786	exon (NM_009366, exon 1 of 3)	161	Tsc22d1	5.86881	10.5785
chr13	49205722	49206058	intron (NM_026738, intron 2 of 5)	10136	1110007C09Rik	12.9784	32.47		chr14	76591862	76592458	Intergenic	-35271	Serp2	12.1984	43.6662
chr13	49246101	49246454	intron (NM_028340, intron 1 of 4)	1886	Susd3	4.74968	5.66289		chr14	76594572	76594788	Intergenic	-37791	Serp2	4.7142	5.229
chr13	49345549	49345816	intron (NM_001039179, intron 1 of 6)	4133	Bicd2	4.79967	7.34297		chr14	76598787	76599091	Intergenic	-42050	Serp2	4.39944	5.87563
chr13	49393648	49394011	Intergenic	-27482	Ippk	3.99973	5.6283		chr14	76615281	76615493	Intergenic	-58498	Serp2	4.79939	7.30292
chr13	49401056	49401340	Intergenic	-20113	Ippk	6.18021	8.40658		chr14	76882681	76883033	Intergenic	153760	9030625A04Rik	3.79952	3.86978
chr13	49428825	49429081	intron (NM_199056, intron 1 of 12)	7642	Ippk	6.18021	8.40658		chr14	78417903	78418178	Intergenic	-109997	Tnfsf11	7.59508	14.8531
chr13	49438294	49438614	intron (NM_199056, intron 6 of 12)	17143	Ippk	7.99944	17.1212		chr14	78422644	78422921	Intergenic	114078	Akap11	4.45231	4.49231
chr13	49439743	49440193	intron (NM_199056, intron 6 of 12)	18657	Ippk	5.25318	5.81607		chr14	78918166	78918490	intron (NM_173758, intron 4 of 25)	69150	1300010F03Rik	8.64268	18.8827
chr13	49441020	49441323	intron (NM_199056, intron 6 of 12)	19860	Ippk	6.79953	15.5288		chr14	78919159	78919360	intron (NM_173758, intron 4 of 25)	70081	1300010F03Rik	5.24933	7.1635
chr13	49449532	49449739	intron (NM_199056, intron 10 of 12)	28324	Ippk	4.94417	5.0063		chr14	78945250	78945696	intron (NM_173758, intron 9 of 25)	96295	1300010F03Rik	15.9773	52.9194
chr13	49470648	49470995	intron (NM_025495, intron 5 of 7)	-33989	Ecm2	10.5063	22.9039		chr14	78954051	78954314	intron (NM_173758, intron 12 of 25)	105004	1300010F03Rik	5.4999	7.6046
chr13	49480033	49480370	intron (NM_025495, intron 5 of 7)	-24609	Ecm2	10.8153	24.0581		chr14	79047240	79047552	intron (NM_173758, intron 21 of 25)	198218	1300010F03Rik	5.166	10.4925
chr13	49480637	49480835	intron (NM_025495, intron 5 of 7)	-24074	Ecm2	4.63516	4.22804		chr14	79397912	79398110	exon (NM_145960, exon 1 of 11)	239	Mtrf1	4.19041	3.77952
chr13	49536856	49537329	intron (NM_025495, intron 5 of 7)	-7351	Aspn	24.9982	90.8638		chr14	79409540	79409905	intron (NM_145960, intron 6 of 10)	11950	Mtrf1	6.79912	15.5285
chr13	49618383	49618782	intron (NM_008760, intron 5 of 6)	10511	Ogn	15.4505	42.7221		chr14	79410869	79411200	intron (NM_145960, intron 6 of 10)	13262	Mtrf1	14.9282	46.9583
chr13	49625253	49625600	TTS (NM_008760)	17355	Ogn	11.7424	27.5946		chr14	79481841	79482139	promoter-TSS (NM_018765)	-722	Wbp4	8.64268	18.8827
chr13	49682376	49682614	intron (NM_172015, intron 1 of 33)	365	Iars	4.63516	4.22804		chr14	79487101	79487314	intron (NM_007920, intron 1 of 8)	-5939	Wbp4	4.45231	4.49231
chr13	50007716	50007931	Intergenic	242485	Gm906	7.10723	11.2136		chr14	79549253	79549525	intron (NM_007920, intron 2 of 8)	-38302	Sugt1	4.9761	5.99687
chr13	50010036	50010443	Intergenic	240069	Gm906	5.8712	7.51711		chr14	79621283	79621481	intron (NM_026474, intron 11 of 12)	33691	Sugt1	5.238	6.78928
chr13	50780159	50780476	Intergenic	-15069	4930518P08Rik	6.17605	8.8114		chr14	79986929	79987292	Intergenic	-13192	Olfm4	13.8806	41.8982
chr13	51073038	51073308	Intergenic	27554	9430083A17Rik	4.94417	5.0063		chr14	80040036	80040294	Intergenic	39863	Olfm4	4.9761	5.99687
chr13	51099632	51099840	exon (NR_029463, exon 1 of 1)	991	9430083A17Rik	3.19978	2.171		chr14	83002387	83002942	Intergenic	-1440899	Pcdh17	14.141	75.9479
chr13	51153084	51153912	TTS (NM_011462)	-17527	Nxnl2	9.57931	19.5262		chr14	86869596	86869843	intron (NM_019670, intron 20 of 27)	271395	Diap3	6.54749	11.0817
chr13	51170374	51170855	promoter-TSS (NM_029173)	-411	Nxnl2	5.25318	5.81607		chr14	87141674	87141921	promoter-TSS (NM_019670)	-683	Diap3	4.04711	3.8081
chr13	51610994	51611347	Intergenic	-34062	Cks2	6.99951	19.6305		chr14	87419888	87420113	intron (NM_172605, intron 1 of 13)	3417	Tdrd3	5.35646	7.36115
chr13	51629688	51630058	Intergenic	-15359	Cks2	10.9992	29.9407		chr14	93601565	93601763	intron (NM_001081377, intron 1 of 3)	287068	Pcdh9	4.7494	5.61085
chr13	51643563	51643761	Intergenic	-1570	Cks2	4.94417	5.0063		chr14	93700887	93701151	intron (NM_001081377, intron 1 of 3)	187713	Pcdh9	8.11888	16.8394
chr13	51644977	51645305	promoter-TSS (NM_025415)	-91	Cks2	9.2703	18.4288		chr14	97544373	97544582	Intergenic	625066	Dach1	6.02369	9.30276
chr13	51651838	51652071	intron (NM_029279, intron 1 of 16)	240	Secisbp2	5.25318	5.81607		chr14	98848884	98849325	Intergenic	197032	Mzt1	9.49877	23.3147
chr13	51697516	51697867	Intergenic	45977	Secisbp2	6.99952	13.2538		chr14	98863954	98864323	Intergenic	181998	Mzt1	5.238	6.78928
chr13	51698398	51698671	Intergenic	46820	Secisbp2	7.10723	11.2136		chr14	99042221	99042495	intron (NM_175245, intron 1 of 2)	3778	Mzt1	7.33319	13.8835
chr13	51846399	51846939	promoter-TSS (NM_011817)	-6	Gadd45g	5.56219	6.65246		chr14	99306538	99306760	intron (NM_009769, intron 3 of 3)	7958	Klf5	5.7618	8.44356
chr13	51848508	51849075	TTS (NM_011817)	2116	Gadd45g	17.9226	53.5412		chr14	99366302	99366672	Intergenic	67796	Klf5	10.3986	33.5301
chr13	51866213	51866542	Intergenic	19702	Gadd45g	5.49962	8.00544		chr14	99381417	99381666	Intergenic	82850	Klf5	6.02369	9.30276
chr13	51868667	51869148	Intergenic	22232	Gadd45g	9.74932	24.3768		chr14	99430329	99430661	Intergenic	131804	Klf5	12.0473	33.3792
chr13	51911237	51911862	Intergenic	64874	Gadd45g	22.5577	75.0971		chr14	99578670	99579095	Intergenic	280191	Klf5	4.9761	5.99687
chr13	52046168	52046417	Intergenic	-50449	4921525O09Rik	5.56219	6.65246		chr14	99605331	99605569	Intergenic	306759	Klf5	5.7618	8.44356
chr13	52066984	52067417	Intergenic	-29541	4921525O09Rik	18.7487	69.1322		chr14	99616661	99616914	Intergenic	318096	Klf5	3.9995	3.47675
chr13	52068312	52068587	Intergenic	-28292	4921525O09Rik	6.48922	9.32041		chr14	99616991	99617286	Intergenic	318447	Klf5	3.99949	5.57948
chr13	52106276	52106474	intron (NR_045061, intron 3 of 7)	9634	4921525O09Rik	5.25318	5.81607		chr14	99646346	99646612	Intergenic	347788	Klf5	6.49917	11.4152
chr13	52110737	52111033	intron (NR_045061, intron 3 of 7)	14144	4921525O09Rik	8.52882	16.5846		chr14	99813096	99813390	Intergenic	336553	Klf12	6.28559	10.1823
chr13	52132822	52133359	Intergenic	36349	4921525O09Rik	4.94417	5.0063		chr14	100092055	100092301	intron (NM_010636, intron 2 of 6)	57618	Klf12	5.99923	12.0395
chr13	52151803	52152156	Intergenic	55238	4921525O09Rik	14.8325	40.1025		chr14	100096028	100096267	intron (NM_010636, intron 2 of 6)	53649	Klf12	3.92851	3.09907
chr13	52191151	52191457	Intergenic	94563	4921525O09Rik	7.72525	13.1858		chr14	100174112	100174380	Intergenic	-24450	Klf12	8.38078	17.8542
chr13	52202460	52202965	Intergenic	105971	4921525O09Rik	12.3604	30.0084		chr14	100231414	100231772	Intergenic	-81797	Klf12	11.4413	32.1459
chr13	52223008	52223512	Intergenic	126519	4921525O09Rik	4.63516	4.22804		chr14	100283495	100283810	Intergenic	-133856	Klf12	6.02369	9.30276
chr13	52223872	52224135	Intergenic	127262	4921525O09Rik	3.83307	5.0063		chr14	100610062	100610344	Intergenic	-460407	Klf12	5.4999	7.6046
chr13	52800961	52801258	Intergenic	-43904	BB123696	10.8153	24.0581		chr14	101465830	101466554	intron (NM_001081278, intron 10 of 18)	142999	Tbc1d4	11.3387	30.6599
chr13	52803237	52803621	Intergenic	-46224	BB123696	8.03426	14.1969		chr14	101494321	101494529	exon (NM_001081278, exon 5 of 19)	114766	Tbc1d4	5.7618	8.44356
chr13	52806065	52806305	Intergenic	-48980	BB123696	4.63516	4.22804		chr14	101518010	101518361	intron (NM_001081278, intron 1 of 18)	91006	Tbc1d4	4.9761	5.99687
chr13	52818147	52819058	Intergenic	-61397	BB123696	20.3946	64.8512		chr14	101645018	101645243	Intergenic	-4659	Commd6	6.8173	13.7909
chr13	52821761	52822035	Intergenic	-64693	BB123696	5.29376	6.24092		chr14	101652692	101652890	Intergenic	-1176	Uchl3	4.45231	4.49231
chr13	52832255	52833046	Intergenic	-75445	BB123696	19.1586	59.1387		chr14	101839170	101839377	intron (NM_201529, intron 3 of 30)	109345	Lmo7	5.238	6.78928
chr13	52858321	52858928	intron (NM_016709, intron 6 of 9)	71053	Auh	11.7424	27.5946		chr14	101840404	101840904	intron (NM_201529, intron 3 of 30)	110726	Lmo7	9.69027	23.132
chr13	52892077	52892486	intron (NM_016709, intron 4 of 9)	37396	Auh	7.10723	11.2136		chr14	102306191	102306766	Intergenic	576550	Lmo7	6.49917	11.4152
chr13	52932421	52932734	Intergenic	-2900	Auh	10.5063	22.9039		chr14	102995279	102995576	intron (NR_045657, intron 2 of 2)	-12790	Kctd12	4.33278	6.88861
chr13	52940041	52940272	Intergenic	-10479	Auh	5.8712	7.51711		chr14	103070460	103070879	intron (NM_001033242, intron 1 of 3)	453	Cln5	6.49917	11.4152
chr13	52943038	52943374	Intergenic	-13529	Auh	5.25318	5.81607		chr14	103163060	103163386	intron (NM_207215, intron 57 of 84)	-63714	Fbxl3	6.49917	11.4152
chr13	52950911	52951322	Intergenic	-21439	Auh	13.5964	34.9752		chr14	103345540	103345866	intron (NM_207215, intron 1 of 84)	1097	Mycbp2	3.9995	3.47675
chr13	52974654	52975115	intron (NM_017373, intron 1 of 1)	6155	Nfil3	10.5063	22.9039		chr14	103349534	103349758	Intergenic	-2846	Mycbp2	3.99949	4.50628
chr13	52979087	52979919	intron (NM_017373, intron 1 of 1)	1536	Nfil3	17.3045	50.7874		chr14	104336821	104337169	Intergenic	131004	Pou4f1	9.42837	22.0523
chr13	52982756	52983053	Intergenic	-1865	Nfil3	8.65228	16.2804		chr14	104521523	104521793	intron (NM_026047, intron 1 of 5)	1008	Rnf219	7.85698	15.8386
chr13	53096596	53096927	Intergenic	-115722	Nfil3	9.88832	20.6379		chr14	105172449	105172800	intron (NM_134077, intron 1 of 20)	4703	Rbm26	9.2488	22.249
chr13	53119705	53119923	intron (NM_013846, intron 5 of 8)	-138775	Nfil3	4.32615	3.48982		chr14	105253902	105254147	Intergenic	-4649	Ndfip2	5.79925	11.2102
chr13	53122212	53122666	intron (NM_013846, intron 4 of 8)	-141400	Nfil3	6.48922	9.32041		chr14	105604961	105605172	Intergenic	106278	4930449E01Rik	4.7142	5.229
chr13	53126049	53126291	intron (NM_013846, intron 4 of 8)	-145131	Nfil3	8.34327	15.2302		chr14	105732252	105733020	Intergenic	164183	Spry2	16.2282	53.444
chr13	53151942	53152199	intron (NM_013846, intron 1 of 8)	134039	Ror2	6.79822	10.2564		chr14	105802674	105803856	Intergenic	93554	Spry2	17.5472	60.1298
chr13	53188941	53189287	intron (NM_013846, intron 1 of 8)	96995	Ror2	8.34327	15.2302		chr14	105941247	105941703	Intergenic	-44656	Spry2	32.4754	145.622
chr13	53212184	53212411	intron (NM_013846, intron 1 of 8)	73812	Ror2	4.94417	5.0063		chr14	107075171	107075503	Intergenic	-588853	1700128A07Rik	7.59508	14.8531
chr13	53247044	53247539	intron (NM_013846, intron 1 of 8)	38818	Ror2	12.4991	36.9209		chr14	107354344	107354582	Intergenic	-867979	1700128A07Rik	7.24907	14.1899
chr13	53248505	53248753	intron (NM_013846, intron 1 of 8)	37480	Ror2	4.32615	3.48982		chr14	118124635	118124875	intron (NM_029578, intron 4 of 11)	8010	Tgds	4.49943	4.87241
chr13	53261405	53261829	intron (NM_013846, intron 1 of 8)	24492	Ror2	7.41624	12.1893		chr14	118179243	118179480	Intergenic	42234	Gpr180	5.4993	7.97409
chr13	53267739	53268264	intron (NM_013846, intron 1 of 8)	18108	Ror2	16.0685	45.3785		chr14	118180273	118180547	Intergenic	43283	Gpr180	6.99909	16.4313
chr13	53325544	53325945	Intergenic	-39635	Ror2	15.7595	44.0463		chr14	118667478	118667885	intron (NM_001163675, intron 3 of 30)	9250	Abcc4	10.476	26.4494
chr13	53414559	53414872	intron (NR_037991, intron 4 of 7)	21026	Gm2762	9.2703	18.4288		chr14	118674690	118674893	intron (NM_001033336, intron 1 of 30)	2140	Abcc4	4.7142	5.229
chr13	53461848	53462110	Intergenic	10801	Msx2	7.41624	12.1893		chr14	118706501	118706950	promoter-TSS (NM_001163676)	-506	Abcc4	8.64268	18.8827
chr13	53730365	53730800	Intergenic	-257802	Msx2	8.34327	15.2302		chr14	118827109	118827606	intron (NM_023878, intron 1 of 4)	-27593	Cldn10	9.49877	23.3147
chr13	53764928	53765157	Intergenic	290616	Drd1a	6.79822	10.2564		chr14	118836915	118837233	intron (NM_023878, intron 1 of 4)	-17876	Cldn10	8.4989	19.1253
chr13	54073026	54073446	intron (NM_027324, intron 1 of 10)	1391	Sfxn1	5.24964	7.20094		chr14	118837759	118838021	intron (NM_023878, intron 1 of 4)	-17060	Cldn10	5.238	6.78928
chr13	54304265	54304464	Intergenic	-66985	Cplx2	5.25318	5.81607		chr14	118842994	118843299	intron (NM_023878, intron 1 of 4)	-11804	Cldn10	7.99897	17.1071
chr13	54349375	54349643	Intergenic	-21840	Cplx2	8.65228	16.2804		chr14	118850755	118850983	intron (NM_023878, intron 1 of 4)	-4081	Cldn10	4.7142	5.229
chr13	54357599	54357808	Intergenic	-13646	Cplx2	4.49969	4.93285		chr14	118856861	118857180	intron (NM_021386, intron 1 of 4)	2070	Cldn10	7.49903	15.1477
chr13	54390080	54390488	Intergenic	18935	Cplx2	10.8153	24.0581		chr14	118860702	118861030	intron (NM_021386, intron 1 of 4)	5916	Cldn10	3.83284	4.94598
chr13	54403238	54403451	Intergenic	31995	Cplx2	5.56219	6.65246		chr14	118881283	118881524	intron (NM_025943, intron 17 of 19)	26453	Cldn10	4.9761	5.99687
chr13	54425364	54425575	Intergenic	43371	Thoc3	3.33311	3.24547		chr14	118881662	118881865	intron (NM_025943, intron 17 of 19)	26813	Cldn10	4.7142	5.229
chr13	54440075	54440470	Intergenic	28568	Thoc3	6.48922	9.32041		chr14	118920559	118920856	intron (NM_025943, intron 2 of 19)	2460	Dzip1	5.7618	8.44356
chr13	54457189	54457408	Intergenic	11542	Thoc3	4.3997	5.89081		chr14	118943285	118943591	intron (NM_008929, intron 1 of 11)	5506	Dnajc3	8.99883	21.1942
chr13	54503240	54503540	promoter-TSS (NM_176987)	-415	4732471D19Rik	5.56219	6.65246		chr14	118988216	118988452	intron (NM_001081252, intron 38 of 38)	50402	Dnajc3	3.16627	2.63812
chr13	54562595	54563004	intron (NM_001252646, intron 1 of 6)	2583	4833439L19Rik	6.18021	8.40658		chr14	119006262	119006626	intron (NM_001081252, intron 34 of 38)	68512	Dnajc3	3.59955	3.2592
chr13	54563062	54563299	intron (NM_001252646, intron 1 of 6)	2202	4833439L19Rik	5.56219	6.65246		chr14	119006795	119007111	intron (NM_001081252, intron 34 of 38)	69021	Dnajc3	3.92851	3.09907
chr13	54573765	54574127	Intergenic	-1067	Arl10	14.499	46.7214		chr14	119013471	119013894	intron (NM_001081252, intron 30 of 38)	75750	Dnajc3	8.71314	34.1334
chr13	54610996	54611306	exon (NM_028870, exon 1 of 5)	121	Cltb	6.18021	8.40658		chr14	119989515	119990161	Intergenic	52597	Oxgr1	9.16647	20.983
chr13	54621442	54621800	promoter-TSS (NM_178397)	-163	Faf2	6.18021	8.40658		chr14	120076279	120076576	Intergenic	-33992	Oxgr1	6.74913	12.3224
chr13	54632886	54633204	intron (NM_178397, intron 1 of 10)	11261	Faf2	9.49934	23.3019		chr14	120163981	120164480	Intergenic	-111439	Mbnl2	5.24933	7.1635
chr13	54661470	54661874	exon (NM_178397, exon 11 of 11)	26136	Rnf44	10.2493	26.5611		chr14	120195240	120195641	Intergenic	-80229	Mbnl2	4.77212	6.2881
chr13	54662239	54662541	exon (NM_178397, exon 11 of 11)	25418	Rnf44	3.99973	4.56331		chr14	120232804	120233129	Intergenic	-42703	Mbnl2	5.238	6.78928
chr13	54683278	54683521	intron (NR_027395, intron 4 of 10)	4409	Rnf44	4.24971	4.22804		chr14	120270811	120271384	Intergenic	-4572	Mbnl2	13.3568	39.4178
chr13	54684168	54684534	exon (NM_001146027, exon 2 of 11)	3457	Rnf44	8.65228	16.2804		chr14	120280038	120280330	intron (NM_175341, intron 1 of 8)	4515	Mbnl2	8.24893	18.1092
chr13	54694104	54694406	promoter-TSS (NR_027396)	-295	Rnf44	5.56219	6.65246		chr14	120312686	120313686	intron (NM_175341, intron 1 of 8)	37517	Mbnl2	22.7852	88.3735
chr13	54949090	54949421	promoter-TSS (NM_153131)	-177	Unc5a	4.94417	5.0063		chr14	120318346	120318607	intron (NM_175341, intron 1 of 8)	42807	Mbnl2	7.07129	12.9306
chr13	55172024	55172253	Intergenic	19320	Fgfr4	5.25318	5.81607		chr14	120336514	120336713	intron (NM_175341, intron 2 of 8)	60944	Mbnl2	4.9761	5.99687
chr13	55190103	55190651	Intergenic	-19405	Nsd1	12.6694	31.2339		chr14	120355072	120355304	intron (NM_175341, intron 2 of 8)	79519	Mbnl2	6.80939	11.9988
chr13	55444937	55445380	promoter-TSS (NM_001038018)	-176	Grk6	5.25318	5.81607		chr14	120387247	120387550	intron (NM_175341, intron 4 of 8)	-91063	Rap2a	9.2488	22.249
chr13	55495125	55495657	Intergenic	-7315	Dbn1	23.4847	79.5789		chr14	120406728	120407066	intron (NM_175341, intron 8 of 8)	-71564	Rap2a	9.49877	23.3147
chr13	55536367	55536976	promoter-TSS (NM_134059)	-13	Ddx41	18.5406	56.325		chr14	120862333	120862721	Intergenic	-48667	Ipo5	9.95217	24.2265
chr13	55622883	55623222	promoter-TSS (NM_007596)	47	Caml	5.25318	5.81607		chr14	121052983	121053296	intron (NM_134082, intron 1 of 26)	17565	Farp1	6.54749	11.0817
chr13	55695520	55695744	intron (NM_181278, intron 1 of 1)	2508	B230219D22Rik	5.56219	6.65246		chr14	121103339	121103927	intron (NM_134082, intron 2 of 26)	68059	Farp1	7.14194	14.4465
chr13	55733915	55734210	intron (NM_028281, intron 2 of 3)	6694	Pcbd2	6.79822	10.2564		chr14	121110703	121111129	intron (NM_134082, intron 2 of 26)	75342	Farp1	5.21672	8.15254
chr13	56279710	56279914	Intergenic	16739	Cxcl14	4.01714	2.7804		chr14	121129426	121129626	intron (NM_134082, intron 2 of 26)	93952	Farp1	4.19947	5.19339
chr13	56522090	56522623	promoter-TSS (NM_178674)	-152	Fbxl21	4.94417	5.0063		chr14	121137470	121137765	intron (NM_134082, intron 2 of 26)	102043	Farp1	3.66661	2.44938
chr13	56529054	56529341	intron (NM_178674, intron 5 of 6)	6689	Fbxl21	7.61852	16.3432		chr14	121140859	121141145	intron (NM_134082, intron 2 of 26)	105428	Farp1	9.16647	20.983
chr13	56548561	56548759	promoter-TSS (NM_010702)	-122	Lect2	4.01714	2.7804		chr14	121146129	121146545	intron (NM_134082, intron 2 of 26)	110763	Farp1	14.3981	56.8362
chr13	56571777	56572009	Intergenic	-23355	Lect2	5.25318	5.81607		chr14	121148101	121148509	intron (NM_134082, intron 2 of 26)	112731	Farp1	6.80939	11.9988
chr13	56702889	56704348	promoter-TSS (NM_001164042)	-50	Smad5	34.9181	138.547		chr14	121170359	121170713	intron (NM_134082, intron 2 of 26)	134962	Farp1	11.7855	32.1982
chr13	56710534	56711066	intron (NM_001164042, intron 1 of 6)	7132	Smad5	13.2874	33.7179		chr14	121259954	121260177	intron (NM_134082, intron 16 of 26)	119165	Stk24	5.99923	9.65479
chr13	56747279	56747968	Intergenic	43955	Smad5	9.88832	20.6379		chr14	121286710	121286994	exon (NM_145465, exon 11 of 11)	92378	Stk24	6.99909	16.4313
chr13	56748719	56749179	Intergenic	45281	Smad5	10.5548	25.3799		chr14	121298360	121298699	intron (NM_145465, intron 5 of 10)	80701	Stk24	8.90458	19.9267
chr13	56752504	56752982	Intergenic	49075	Smad5	5.8712	7.51711		chr14	121341604	121342097	intron (NM_145465, intron 1 of 10)	37380	Stk24	18.3309	97.4715
chr13	56755928	56756386	Intergenic	52489	Smad5	22.2487	73.6145		chr14	121355773	121356150	intron (NM_145465, intron 1 of 10)	23269	Stk24	16.7615	56.1027
chr13	56776395	56776616	intron (NM_012035, intron 10 of 11)	72837	Smad5	7.41624	12.1893		chr14	121361739	121361978	intron (NM_145465, intron 1 of 10)	17372	Stk24	7.33319	13.8835
chr13	56788129	56788457	intron (NM_012035, intron 8 of 11)	84625	Smad5	6.79822	10.2564		chr14	121363359	121363786	intron (NM_145465, intron 1 of 10)	15658	Stk24	9.95217	24.2265
chr13	56789856	56790421	intron (NM_012035, intron 7 of 11)	86470	Smad5	5.8712	7.51711		chr14	121365462	121365681	intron (NM_145465, intron 1 of 10)	13659	Stk24	6.80939	11.9988
chr13	57983345	57983726	Intergenic	39665	Mir874	5.56219	6.65246		chr14	121369457	121369738	intron (NM_145465, intron 1 of 10)	9633	Stk24	7.749	16.1206
chr13	58057884	58058617	intron (NM_001195075, intron 7 of 16)	-35050	Mir874	7.2495	14.1969		chr14	121422951	121423248	Intergenic	-43869	Stk24	10.2368	27.7516
chr13	58082312	58082571	intron (NM_001195075, intron 5 of 16)	19987	Klhl3	4.63516	4.22804		chr14	121450761	121451007	Intergenic	54370	Slc15a1	4.49943	4.87241
chr13	58116879	58117144	Intergenic	11545	Hnrnpa0	7.41624	12.1893		chr14	121451209	121451425	Intergenic	53937	Slc15a1	6.18968	10.8283
chr13	58128311	58128695	promoter-TSS (NM_029872)	53	Hnrnpa0	7.10723	11.2136		chr14	121456050	121456248	Intergenic	49105	Slc15a1	5.238	6.78928
chr13	58189742	58189961	intron (NM_152234, intron 6 of 9)	25802	Ubqln1	4.3997	5.89081		chr14	121483410	121484093	intron (NM_053079, intron 8 of 22)	21503	Slc15a1	6.02369	9.30276
chr13	58214560	58214831	intron (NM_152234, intron 1 of 9)	958	Ubqln1	6.79822	10.2564		chr14	121550644	121551049	intron (NM_134074, intron 49 of 52)	-45592	Slc15a1	14.4981	46.8027
chr13	58220224	58220422	Intergenic	-4670	Ubqln1	5.56219	6.65246		chr14	121660896	121661119	intron (NM_134074, intron 4 of 52)	37410	Dock9	6.49917	11.4152
chr13	58287885	58288173	exon (NM_175214, exon 17 of 17)	-13841	Gkap1	6.79822	10.2564		chr14	121774289	121774639	intron (NM_134074, intron 1 of 52)	23270	Dock9	6.99909	16.4313
chr13	58387844	58388327	Intergenic	-2860	2210016F16Rik	9.57931	19.5262		chr14	121797973	121798490	promoter-TSS (NM_134074)	-497	Dock9	7.33319	13.8835
chr13	58402360	58402811	promoter-TSS (NM_001168248)	-12	Rmi1	5.24964	7.20094		chr14	121799178	121799529	Intergenic	-1619	Dock9	8.74887	20.1548
chr13	58497809	58498123	Intergenic	95369	Rmi1	9.9993	24.3007		chr14	121879386	121879731	intron (NM_026861, intron 1 of 8)	952	Ubac2	10.2141	25.3316
chr13	58521709	58522015	Intergenic	89015	Slc28a3	8.65228	16.2804		chr14	121951378	121951774	TTS (NM_183031)	13617	Gpr183	5.99922	14.4643
chr13	58523281	58523599	Intergenic	87437	Slc28a3	7.41624	12.1893		chr14	121963599	121963873	intron (NM_183031, intron 1 of 1)	1457	Gpr183	6.54749	11.0817
chr13	59228078	59228463	Intergenic	329049	Agtpbp1	8.96129	17.3465		chr14	121967098	121967504	intron (NM_026861, intron 4 of 8)	-2108	Gpr183	22.1971	108.891
chr13	59270609	59270859	Intergenic	286585	Agtpbp1	4.32615	3.48982		chr14	122068842	122069162	Intergenic	34328	Timm8a2	7.07129	12.9306
chr13	59271269	59271793	Intergenic	285788	Agtpbp1	12.3604	30.0084		chr14	122106725	122106987	promoter-TSS (NM_080556)	118	A330035P11Rik	4.9761	5.99687
chr13	59314432	59314733	Intergenic	242737	Agtpbp1	9.2703	18.4288		chr14	122179341	122179539	Intergenic	-2254	Clybl	4.79939	7.30292
chr13	59549175	59549812	intron (NM_023328, intron 1 of 25)	7826	Agtpbp1	9.57931	19.5262		chr14	122179623	122180117	Intergenic	-1824	Clybl	5.19933	8.81058
chr13	59558388	59558984	Intergenic	-1367	Agtpbp1	19.7766	61.9808		chr14	122511578	122512139	Intergenic	-22470	Pcca	12.5711	35.7653
chr13	59560754	59561011	Intergenic	-3563	Agtpbp1	8.65228	16.2804		chr14	122534828	122535290	intron (NM_144844, intron 1 of 23)	731	Pcca	5.4999	7.6046
chr13	59578911	59579167	Intergenic	6184	A230056J06Rik	5.25318	5.81607		chr14	122548325	122548869	intron (NM_144844, intron 1 of 23)	14269	Pcca	21.4757	81.1033
chr13	59580128	59580348	TTS (NR_045633)	4985	A230056J06Rik	5.56219	6.65246		chr14	122549068	122549266	intron (NM_144844, intron 1 of 23)	14839	Pcca	4.7142	5.229
chr13	59668511	59669043	intron (NM_001035122, intron 1 of 9)	7007	Golm1	14.249	45.4675		chr14	122552802	122553164	intron (NM_144844, intron 1 of 23)	18655	Pcca	8.74887	20.1548
chr13	59766809	59767013	intron (NM_026921, intron 1 of 3)	2878	Isca1	4.24971	4.22804		chr14	122883729	122883987	intron (NM_144844, intron 22 of 23)	29307	A2ld1	5.74927	8.80636
chr13	59770119	59770624	promoter-TSS (NM_026921)	405	Etohd2	14.2144	37.5192		chr14	122902069	122902299	intron (NM_145466, intron 1 of 2)	10981	A2ld1	5.4993	7.97409
chr13	59814123	59814671	intron (NM_153538, intron 6 of 27)	8750	Zcchc6	14.599	57.9716		chr14	122909214	122909571	intron (NM_145466, intron 1 of 2)	3773	A2ld1	5.66593	12.8424
chr13	59822871	59823329	promoter-TSS (NM_153538)	47	Zcchc6	6.79822	10.2564		chr14	122909775	122910076	intron (NM_145466, intron 1 of 2)	3240	A2ld1	6.99909	16.4313
chr13	59825986	59826296	Intergenic	-2994	Zcchc6	5.58786	7.0725		chr14	123371727	123372210	intron (NM_177393, intron 15 of 43)	202782	AA536875	8.59888	24.1131
chr13	59836056	59836502	Intergenic	-13132	Zcchc6	7.41624	12.1893		chr14	123626071	123626370	intron (NM_177393, intron 1 of 43)	924	Nalcn	7.24907	14.1899
chr13	59926095	59926342	Intergenic	-103071	Zcchc6	4.24971	4.22804		chr14	123661136	123661444	intron (NM_145467, intron 1 of 10)	1150	Itgbl1	7.99897	17.1071
chr13	59934635	59934862	Intergenic	-94963	A530065N20	5.8712	7.51711		chr14	123687192	123687511	intron (NM_145467, intron 2 of 10)	27211	Itgbl1	7.14194	14.4465
chr13	59993873	59994136	Intergenic	-35707	A530065N20	7.10723	11.2136		chr14	124099056	124099406	intron (NM_010201, intron 3 of 4)	93315	Fgf14	13.6187	40.6531
chr13	60007466	60007707	Intergenic	-22125	A530065N20	3.74975	2.8635		chr14	124518021	124518271	intron (NM_207667, intron 1 of 4)	158981	Fgf14	6.02369	9.30276
chr13	60042463	60042968	intron (NR_046142, intron 1 of 2)	13004	A530065N20	8.96129	17.3465		chr14	124557659	124557927	intron (NM_207667, intron 1 of 4)	119334	Fgf14	5.99923	9.65479
chr13	60173477	60173873	TTS (NM_008086)	3860	Gas1	6.48922	9.32041		chr14	124560366	124560793	intron (NM_207667, intron 1 of 4)	116548	Fgf14	17.2853	58.7802
chr13	60176441	60176721	exon (NM_008086, exon 1 of 1)	954	Gas1	2.83314	1.69551		chr14	124566477	124566814	intron (NM_207667, intron 1 of 4)	110482	Fgf14	6.42775	11.7075
chr13	60479316	60479666	Intergenic	-122456	Dapk1	6.18021	8.40658		chr14	124575164	124575514	intron (NM_207667, intron 1 of 4)	101788	Fgf14	10.476	26.4494
chr13	60480322	60480888	Intergenic	-121342	Dapk1	11.1243	25.2237		chr15	3215143	3215498	Intergenic	-55447	Sepp1	8.39891	23.1157
chr13	60486049	60486425	Intergenic	-115710	Dapk1	13.2491	40.5333		chr15	3247393	3247843	Intergenic	-23149	Sepp1	12.2484	35.7653
chr13	60534429	60534971	Intergenic	-67247	Dapk1	4.79967	7.34297		chr15	3248063	3248563	Intergenic	-22454	Sepp1	17.7477	63.7972
chr13	60663930	60664194	intron (NM_029653, intron 2 of 25)	61851	Dapk1	8.03426	14.1969		chr15	3250905	3251499	Intergenic	-19565	Sepp1	12.6174	39.2489
chr13	60672331	60672677	intron (NM_029653, intron 2 of 25)	70293	Dapk1	8.03426	14.1969		chr15	3265534	3266615	Intergenic	-4693	Sepp1	12.5711	35.7653
chr13	60686191	60686556	intron (NM_029653, intron 2 of 25)	84162	Dapk1	11.1243	25.2237		chr15	3426091	3426381	intron (NM_001048178, intron 2 of 8)	45251	Ghr	5.23494	6.78928
chr13	60687515	60687917	intron (NM_029653, intron 2 of 25)	85505	Dapk1	12.0514	28.7941		chr15	3464954	3465244	intron (NM_001048178, intron 1 of 8)	6388	Ghr	5.99923	12.0395
chr13	60736788	60737058	intron (NM_029653, intron 18 of 25)	49441	BC051665	8.34327	15.2302		chr15	3485432	3485809	intron (NM_001048178, intron 1 of 8)	-14133	Ghr	14.1286	51.0692
chr13	60738410	60738723	intron (NM_029653, intron 18 of 25)	47798	BC051665	8.03426	14.1969		chr15	3488601	3488896	intron (NM_001048178, intron 1 of 8)	-17261	Ghr	6.80939	11.9988
chr13	61804172	61804403	Intergenic	32707	BC052688	4.94417	5.0063		chr15	3489177	3489663	intron (NM_001048178, intron 1 of 8)	-17933	Ghr	14.6663	45.6814
chr13	61996654	61996852	Intergenic	-133137	Zfp808	4.70557	4.65984		chr15	3497457	3497776	intron (NM_001048178, intron 1 of 8)	-26129	Ghr	9.1988	27.1657
chr13	62009173	62009742	Intergenic	-120433	Zfp808	7.41624	12.1893		chr15	3498946	3499400	intron (NM_001048178, intron 1 of 8)	-27686	Ghr	23.2578	107.846
chr13	62129740	62130019	promoter-TSS (NM_001039239)	-11	Zfp808	4.44415	4.22804		chr15	3499818	3501087	intron (NM_001048178, intron 1 of 8)	-28965	Ghr	23.0471	89.8441
chr13	62466653	62466853	promoter-TSS (NM_178875)	59	Zfp935	4.63516	4.22804		chr15	3510183	3510443	intron (NM_001048178, intron 1 of 8)	-38826	Ghr	4.9761	5.99687
chr13	62652679	62652904	Intergenic	-28609	6720489N17Rik	4.63516	4.22804		chr15	3511087	3511348	intron (NM_001048178, intron 1 of 8)	-39730	Ghr	6.02369	9.30276
chr13	62684522	62684735	Intergenic	-60446	6720489N17Rik	4.63516	4.22804		chr15	3569293	3569606	intron (NM_001048178, intron 1 of 8)	13781	Ghr	8.45662	19.0439
chr13	62760292	62760527	promoter-TSS (NR_030493)	-330	Mir713	4.41147	3.91665		chr15	3580205	3580803	intron (NM_001048178, intron 1 of 8)	2726	Ghr	9.59875	29.251
chr13	62964595	62964797	Intergenic	-50238	2010111I01Rik	4.32615	3.48982		chr15	3995813	3996224	promoter-TSS (NR_045740)	-21	A630020A06	10.7379	27.5781
chr13	63063883	63064361	intron (NM_028079, intron 3 of 14)	49188	2010111I01Rik	5.25318	5.81607		chr15	4025523	4025786	promoter-TSS (NM_024188)	-774	Oxct1	4.9761	5.99687
chr13	63082506	63082722	intron (NM_028079, intron 4 of 14)	67680	2010111I01Rik	5.56219	6.65246		chr15	4356602	4356903	Intergenic	-18739	Plcxd3	10.476	26.4494
chr13	63112587	63112917	intron (NM_028079, intron 4 of 14)	97818	2010111I01Rik	6.48922	9.32041		chr15	5115456	5115707	Intergenic	-1032	Rpl37	3.49956	3.76073
chr13	63131305	63131685	intron (NM_028079, intron 4 of 14)	116561	2010111I01Rik	8.03426	14.1969		chr15	5116358	5116716	promoter-TSS (NM_026069)	-76	Rpl37	10.476	26.4494
chr13	63134837	63135401	intron (NM_028079, intron 4 of 14)	120185	2010111I01Rik	13.5964	34.9752		chr15	5185438	5185775	promoter-TSS (NM_026213)	46	Ttc33	8.99883	26.1387
chr13	63135541	63135742	intron (NM_028079, intron 4 of 14)	120707	2010111I01Rik	6.18021	8.40658		chr15	5194464	5194772	intron (NM_026213, intron 2 of 4)	9058	Ttc33	6.54749	11.0817
chr13	63231208	63231578	intron (NM_028079, intron 10 of 14)	65754	Gm16907	8.49941	19.1296		chr15	5195907	5196438	intron (NM_026213, intron 2 of 4)	10612	Ttc33	15.398	63.072
chr13	63239328	63239688	intron (NM_028079, intron 10 of 14)	57639	Gm16907	6.79822	10.2564		chr15	5196951	5197149	intron (NM_026213, intron 2 of 4)	11490	Ttc33	4.19041	3.77952
chr13	63240988	63241394	intron (NM_028079, intron 12 of 14)	55956	Gm16907	5.25318	5.81607		chr15	5238002	5238452	intron (NM_008965, intron 2 of 2)	5455	Ptger4	27.7613	117.086
chr13	63256256	63256579	intron (NM_028079, intron 12 of 14)	40730	Gm16907	7.99944	17.1212		chr15	5239907	5240306	intron (NM_008965, intron 2 of 2)	3576	Ptger4	7.59508	14.8531
chr13	63260928	63261342	intron (NM_028079, intron 12 of 14)	36012	Gm16907	8.96129	17.3465		chr15	5241673	5241991	intron (NM_008965, intron 2 of 2)	1850	Ptger4	12.0473	33.3792
chr13	63265855	63266208	intron (NM_028079, intron 12 of 14)	31116	Gm16907	7.74946	16.1381		chr15	5243095	5243440	intron (NM_008965, intron 1 of 2)	415	Ptger4	13.6187	40.6531
chr13	63268956	63269200	intron (NM_028079, intron 12 of 14)	28069	Gm16907	5.39963	9.61923		chr15	5550370	5550572	intron (NR_045274, intron 2 of 4)	54153	5430437J10Rik	5.74927	8.80636
chr13	63272355	63272994	intron (NM_028079, intron 12 of 14)	24473	Gm16907	29.9739	112.309		chr15	5894951	5895405	Intergenic	398860	5430437J10Rik	13.8077	45.317
chr13	63276691	63276972	intron (NM_028079, intron 12 of 14)	20316	Gm16907	5.8712	7.51711		chr15	5897892	5898269	Intergenic	-401709	Dab2	6.49916	16.9984
chr13	63301134	63301455	promoter-TSS (NR_037235)	-11	Mir3074-1	7.41624	12.1893		chr15	5932862	5933150	Intergenic	-366783	Dab2	7.59508	14.8531
chr13	63325016	63325620	intron (NM_007985, intron 11 of 14)	-24035	Mir3074-1	15.7489	53.1179		chr15	5939254	5939591	Intergenic	-360367	Dab2	9.9987	26.6566
chr13	63335769	63336011	intron (NM_007985, intron 8 of 14)	-34607	Mir3074-1	7.41624	12.1893		chr15	5942293	5942683	Intergenic	-357301	Dab2	10.2487	26.5854
chr13	63339345	63339589	intron (NM_007985, intron 8 of 14)	-38184	Mir3074-1	9.57931	19.5262		chr15	6884386	6884601	Intergenic	-10180	Osmr	4.24947	4.1603
chr13	63431144	63431508	intron (NM_007985, intron 1 of 14)	419	Fancc	5.24964	7.20094		chr15	6909721	6910085	Intergenic	-35590	Osmr	4.99936	8.04741
chr13	63431630	63431921	promoter-TSS (NM_001042673)	-30	Fancc	7.10723	11.2136		chr15	6979644	6980111	Intergenic	-105564	Osmr	17.0234	57.4375
chr13	63548451	63549197	intron (NM_008957, intron 2 of 22)	16696	Ptch1	11.2492	31.0802		chr15	6982452	6982696	Intergenic	-108261	Osmr	5.238	6.78928
chr13	63563348	63563594	intron (NM_008957, intron 2 of 22)	2049	Ptch1	4.74968	5.66289		chr15	7011291	7011630	Intergenic	-118112	Lifr	9.42837	22.0523
chr13	63565400	63565606	promoter-TSS (NM_008957)	17	Ptch1	5.25318	5.81607		chr15	7015117	7015356	Intergenic	-114336	Lifr	3.92851	3.09907
chr13	63649130	63649428	Intergenic	-83759	Ptch1	7.10723	11.2136		chr15	7039193	7039506	Intergenic	-90223	Lifr	8.39891	23.1157
chr13	63665774	63666064	Intergenic	-100399	Ptch1	5.25318	5.81607		chr15	7064420	7064681	Intergenic	-65022	Lifr	6.49917	11.4152
chr13	63690658	63690961	Intergenic	-124511	0610007P08Rik	7.2495	14.1969		chr15	7070292	7070605	Intergenic	-59124	Lifr	10.4986	27.698
chr13	63735529	63735930	Intergenic	-79591	0610007P08Rik	13.2491	40.5333		chr15	7071231	7071458	Intergenic	-58228	Lifr	4.19947	5.19339
chr13	63885544	63885773	intron (NM_001013608, intron 17 of 18)	70324	0610007P08Rik	4.79967	7.34297		chr15	7072000	7072334	Intergenic	-57405	Lifr	11.3318	45.9894
chr13	63887064	63887262	intron (NM_001013608, intron 17 of 18)	71829	0610007P08Rik	5.56219	6.65246		chr15	7075121	7075604	Intergenic	-54210	Lifr	7.749	16.1206
chr13	63915223	63915543	Intergenic	100049	0610007P08Rik	9.88832	20.6379		chr15	7105315	7105522	Intergenic	-24154	Lifr	5.7618	8.44356
chr13	63916334	63916676	Intergenic	101171	0610007P08Rik	6.79822	10.2564		chr15	7127787	7128153	Intergenic	-1602	Lifr	6.13558	11.1197
chr13	63917214	63917729	Intergenic	102137	0610007P08Rik	3.79974	3.93531		chr15	7129455	7129898	exon (NM_001113386, exon 1 of 17)	104	Lifr	10.7486	28.8212
chr13	63918198	63918533	Intergenic	103031	0610007P08Rik	9.88832	20.6379		chr15	7130258	7130686	intron (NM_001113386, intron 1 of 16)	900	Lifr	16.4996	54.7741
chr13	63929987	63930305	Intergenic	114812	0610007P08Rik	7.41624	12.1893		chr15	7135983	7136340	intron (NM_001113386, intron 2 of 16)	-4381	Lifr	7.85698	15.8386
chr13	63930550	63930748	Intergenic	115315	0610007P08Rik	4.94417	5.0063		chr15	7146878	7147111	intron (NM_013584, intron 1 of 19)	6452	Lifr	6.28559	10.1823
chr13	64093521	64093801	Intergenic	-4460	Hsd17b3	7.72525	13.1858		chr15	7154744	7154979	intron (NM_013584, intron 2 of 19)	14319	Lifr	5.79925	11.2102
chr13	64275722	64276136	promoter-TSS (NM_172587)	-941	Cdc14b	7.10723	11.2136		chr15	7167275	7167499	intron (NM_013584, intron 6 of 19)	26845	Lifr	5.4993	7.97409
chr13	64310563	64310962	intron (NM_025370, intron 2 of 5)	1948	1110018J18Rik	16.6865	48.0669		chr15	7334041	7334305	intron (NM_178748, intron 1 of 21)	64131	Egflam	6.28559	10.1823
chr13	64311309	64311533	intron (NM_025370, intron 2 of 5)	1289	1110018J18Rik	5.56219	6.65246		chr15	8469018	8469330	Intergenic	-24711	Nipbl	12.0473	33.3792
chr13	64332316	64332580	Intergenic	-19738	1110018J18Rik	9.9993	21.987		chr15	8563479	8563775	Intergenic	-119164	Nipbl	6.54749	11.0817
chr13	64370153	64370578	promoter-TSS (NM_009984)	-59	Ctsl	4.63516	4.22804		chr15	8569360	8569929	Intergenic	-125181	Nipbl	7.28476	24.6626
chr13	64373689	64373981	Intergenic	-3529	Ctsl	5.24964	7.20094		chr15	8710336	8710659	exon (NM_148938, exon 1 of 10)	310	Slc1a3	5.7618	8.44356
chr13	64410601	64411022	Intergenic	-21742	Cdk20	18.5406	56.325		chr15	8967746	8968192	Intergenic	-87713	Ranbp3l	4.59941	6.57897
chr13	64421432	64421756	Intergenic	-10959	Cdk20	7.41624	12.1893		chr15	8976189	8976432	Intergenic	-79372	Ranbp3l	7.24907	14.1899
chr13	64424481	64424695	Intergenic	-7965	Cdk20	5.56219	6.65246		chr15	9074604	9075035	intron (NM_001085410, intron 1 of 13)	3559	1110020G09Rik	15.452	49.5341
chr13	64432218	64432598	promoter-TSS (NM_053180)	-145	Cdk20	11.7424	27.5946		chr15	9078851	9079298	intron (NM_001085410, intron 1 of 13)	7814	1110020G09Rik	6.18968	10.8283
chr13	64702743	64702954	Intergenic	201040	Cntnap3	5.8712	7.51711		chr15	9080269	9080727	intron (NM_001085410, intron 1 of 13)	9238	1110020G09Rik	14.9282	46.9583
chr13	64705277	64705581	Intergenic	198459	Cntnap3	9.88832	20.6379		chr15	10651079	10651354	intron (NM_001166408, intron 2 of 17)	50923	Gm10389	5.74927	8.80636
chr13	65241157	65241656	Intergenic	-35690	Nlrp4f	6.99951	16.4272		chr15	10655744	10656181	intron (NM_001166408, intron 2 of 17)	55669	Gm10389	16.6645	60.6262
chr13	65278648	65279043	promoter-TSS (NM_178364)	-9	Zfp369	8.24943	18.1188		chr15	10657811	10658508	intron (NM_001166408, intron 2 of 17)	55381	Rai14	4.85651	10.7162
chr13	66932740	66933058	promoter-TSS (NM_008959)	69	Ptdss1	6.18021	8.40658		chr15	10663824	10664518	intron (NM_001166408, intron 2 of 17)	49369	Rai14	16.7615	56.1027
chr13	66963579	66963777	intron (NM_008959, intron 5 of 12)	-30606	Mterfd1	6.79822	10.2564		chr15	10671760	10672228	intron (NM_001166408, intron 2 of 17)	41546	Rai14	9.42837	22.0523
chr13	67332307	67332666	promoter-TSS (NM_177622)	74	Zfp595	7.39948	18.2878		chr15	10678633	10678921	intron (NM_001166408, intron 2 of 17)	34763	Rai14	7.24907	14.1899
chr13	67360156	67360758	intron (NM_001038651, intron 1 of 3)	115	Zfp953	11.9436	31.1958		chr15	10685887	10686339	intron (NM_001166408, intron 2 of 17)	27427	Rai14	7.24907	14.1899
chr13	67483614	67484230	intron (NM_001076791, intron 1 of 3)	331	Zfp874b	5.56219	6.65246		chr15	10690103	10690707	exon (NM_030690, exon 2 of 18)	23135	Rai14	19.1975	88.0215
chr13	67637917	67638314	promoter-TSS (NM_183146)	-362	A530054K11Rik	4.32615	3.48982		chr15	10715001	10715466	promoter-TSS (NM_001166408)	333	4930556M19Rik	12.2484	35.7653
chr13	69007060	69007588	Intergenic	-7783	Adcy2	12.3604	30.0084		chr15	10721521	10721877	exon (NR_045065, exon 4 of 4)	6799	4930556M19Rik	9.95217	24.2265
chr13	69506379	69506741	intron (NM_198600, intron 7 of 12)	27304	Papd7	5.25318	5.81607		chr15	10834162	10834591	Intergenic	5325	Gm19276	6.49917	11.4152
chr13	69507713	69508145	intron (NM_198600, intron 6 of 12)	25935	Papd7	11.1243	25.2237		chr15	10981524	10981862	promoter-TSS (NM_008537)	-63	Amacr	4.7142	5.229
chr13	69509664	69509952	intron (NM_198600, intron 5 of 12)	24056	Papd7	10.5063	22.9039		chr15	11074564	11074960	intron (NM_175501, intron 2 of 23)	9972	Adamts12	14.2481	45.5451
chr13	69541309	69541641	Intergenic	-7611	Papd7	7.79945	20.1712		chr15	11279628	11279967	intron (NM_175501, intron 14 of 23)	119861	Tars	8.79885	25.1207
chr13	69559657	69559977	Intergenic	-25953	Papd7	9.57931	19.5262		chr15	11399820	11400183	promoter-TSS (NM_033074)	-343	Tars	7.85611	28.3577
chr13	69811330	69811608	intron (NM_138596, intron 1 of 3)	1587	Med10	8.34327	15.2302		chr15	11813354	11813682	Intergenic	92156	Npr3	13.3568	39.4178
chr13	69991329	69991550	Intergenic	36909	1700084F23Rik	4.74968	5.66289		chr15	11815572	11815945	Intergenic	89916	Npr3	10.7379	27.5781
chr13	70676574	70676947	Intergenic	-39126	BC018507	12.0514	28.7941		chr15	11995046	11995258	intron (NM_011294, intron 1 of 4)	855	Sub1	5.4993	7.97409
chr13	70789676	70789874	intron (NM_172053, intron 8 of 22)	52035	Adamts16	4.3997	5.89081		chr15	12117421	12117713	promoter-TSS (NM_011767)	-284	Zfr	5.74927	8.80636
chr13	70794066	70794383	intron (NM_172053, intron 6 of 22)	47586	Adamts16	7.64653	13.5297		chr15	12118598	12118840	intron (NM_011767, intron 2 of 19)	868	Zfr	7.07129	12.9306
chr13	73278218	73278437	Intergenic	17830	Irx4	5.56219	6.65246		chr15	12127742	12128087	intron (NM_011767, intron 2 of 19)	10063	Zfr	6.28559	10.1823
chr13	73290155	73290610	Intergenic	29885	Irx4	6.48922	9.32041		chr15	12193851	12194952	Intergenic	-10693	Mtmr12	10.7486	28.8212
chr13	73330774	73332097	exon (NM_053163, exon 2 of 2)	426	Mrpl36	8.34327	15.2302		chr15	12204333	12204732	promoter-TSS (NM_172958)	-562	Mtmr12	11.7485	33.4121
chr13	73536636	73536888	promoter-TSS (NM_010020)	15	Slc6a3	6.79822	10.2564		chr15	12229939	12230274	intron (NM_172958, intron 1 of 15)	25012	Mtmr12	11.2617	29.8683
chr13	73603597	73603839	promoter-TSS (NM_146047)	-284	Clptm1l	6.48922	9.32041		chr15	12367679	12367957	exon (NM_001081064, exon 22 of 24)	46322	Golph3	4.45231	4.49231
chr13	73603911	73604921	intron (NM_146047, intron 1 of 16)	414	Clptm1l	5.99958	14.4671		chr15	13275863	13276115	Intergenic	-102350	Cdh6	6.54749	11.0817
chr13	73755151	73755714	Intergenic	-8265	Slc12a7	7.2495	14.1969		chr15	14127409	14128060	Intergenic	-954095	Cdh6	9.9987	25.4838
chr13	73937798	73938052	promoter-TSS (NM_001024508)	87	Brd9	4.94417	5.0063		chr15	20565787	20566221	Intergenic	100746	Acot10	13.2591	46.1962
chr13	73970706	73971397	intron (NM_027704, intron 2 of 9)	7189	Zdhhc11	12.6694	31.2339		chr15	25001604	25001875	Intergenic	412025	Basp1	6.24919	12.5939
chr13	74009317	74009575	promoter-TSS (NM_182839)	27	Tppp	4.32615	3.48982		chr15	25557577	25557963	Intergenic	-64780	Myo10	11.7855	32.1982
chr13	74018946	74019323	intron (NM_182839, intron 1 of 3)	9715	Tppp	9.2703	18.4288		chr15	25558411	25558609	Intergenic	-64040	Myo10	5.4999	7.6046
chr13	74023415	74023741	intron (NM_182839, intron 2 of 3)	14159	Tppp	8.96129	17.3465		chr15	25624893	25625383	intron (NM_019472, intron 1 of 40)	2588	Myo10	7.85698	15.8386
chr13	74025178	74025737	intron (NM_182839, intron 2 of 3)	16038	Tppp	4.94417	5.0063		chr15	25626209	25626475	intron (NM_019472, intron 1 of 40)	3792	Myo10	4.59941	6.57897
chr13	74358797	74359110	TTS (NM_001033042)	5047	Lrrc14b	8.03426	14.1969		chr15	25641372	25641687	intron (NM_019472, intron 1 of 40)	18979	Myo10	7.85698	15.8386
chr13	74462659	74462893	Intergenic	31174	Zfp825	7.41624	12.1893		chr15	25650395	25650796	intron (NM_019472, intron 1 of 40)	28045	Myo10	26.7137	110.908
chr13	74559062	74559262	Intergenic	-65212	Zfp825	4.24971	4.22804		chr15	25659565	25659829	intron (NM_019472, intron 1 of 40)	37147	Myo10	6.74913	12.3224
chr13	75163319	75163648	Intergenic	73496	Pcsk1	7.72525	13.1858		chr15	25663092	25663563	intron (NM_019472, intron 1 of 40)	40777	Myo10	39.2848	188.742
chr13	75199395	75199859	Intergenic	109640	Pcsk1	15.4535	56.2738		chr15	25688749	25689030	intron (NM_019472, intron 2 of 40)	66339	Myo10	5.4993	7.97409
chr13	75403128	75403383	Intergenic	-241791	Mir682	8.65228	16.2804		chr15	25714962	25715160	intron (NM_019472, intron 4 of 40)	92511	Myo10	4.49943	4.87241
chr13	75541991	75542259	Intergenic	-102921	Mir682	3.79974	3.93531		chr15	25758483	25758753	intron (NM_019472, intron 19 of 40)	-84646	Fam134b	5.42787	13.7149
chr13	75543519	75543962	Intergenic	-101306	Mir682	10.5063	22.9039		chr15	25932443	25933265	intron (NM_001034851, intron 3 of 8)	-8033	Fam134b	8.3739	36.2488
chr13	75626664	75626944	Intergenic	-18242	Mir682	7.10723	11.2136		chr15	25942201	25942805	intron (NM_025459, intron 2 of 7)	1616	Fam134b	17.389	70.283
chr13	75651604	75651827	Intergenic	6669	Mir682	4.16638	6.26538		chr15	25943417	25943860	intron (NM_025459, intron 2 of 7)	2751	Fam134b	7.749	16.1206
chr13	75707105	75707412	promoter-TSS (NM_138953)	-226	Ell2	4.94417	5.0063		chr15	25945078	25945533	intron (NM_025459, intron 2 of 7)	4418	Fam134b	25.1423	101.771
chr13	75709364	75709750	intron (NM_138953, intron 1 of 11)	2073	Ell2	5.56219	6.65246		chr15	27259042	27259348	Intergenic	-207482	Ank	5.238	6.78928
chr13	75711114	75711437	intron (NM_138953, intron 1 of 11)	3791	Ell2	5.25318	5.81607		chr15	27432872	27433160	Intergenic	-33661	Ank	9.16647	20.983
chr13	75713529	75713860	intron (NM_138953, intron 1 of 11)	6210	Ell2	6.87452	15.2413		chr15	27433770	27433999	Intergenic	-32793	Ank	6.74913	12.3224
chr13	75797438	75797773	Intergenic	-42281	Glrx	6.79822	10.2564		chr15	27456964	27457271	Intergenic	-9560	Ank	10.9986	29.9545
chr13	75908230	75908433	intron (NM_028493, intron 6 of 11)	35493	Rhobtb3	5.25318	5.81607		chr15	27461732	27461950	Intergenic	-4836	Ank	6.80939	11.9988
chr13	76098534	76098989	promoter-TSS (NM_001081352)	27	Ttc37	8.65228	16.2804		chr15	27477730	27478054	intron (NM_020332, intron 1 of 11)	11215	Ank	9.95217	24.2265
chr13	77029566	77030494	exon (NM_030174, exon 21 of 21)	105438	Ankrd32	14.499	46.7214		chr15	27485666	27485916	intron (NM_020332, intron 1 of 11)	19114	Ank	5.79925	11.2102
chr13	77119121	77119339	intron (NM_134071, intron 4 of 20)	16238	Ankrd32	4.94417	5.0063		chr15	27487207	27487690	intron (NM_020332, intron 1 of 11)	20771	Ank	8.90458	19.9267
chr13	77976294	77976537	intron (NM_138312, intron 8 of 10)	-48487	Pou5f2	6.48922	9.32041		chr15	27493705	27493983	intron (NM_020332, intron 1 of 11)	27167	Ank	6.80939	11.9988
chr13	78310909	78311117	Intergenic	-112031	Nr2f1	6.18021	8.40658		chr15	27495250	27495579	intron (NM_020332, intron 1 of 11)	28737	Ank	4.85651	10.7162
chr13	79401877	79402218	Intergenic	-1203065	Nr2f1	10.8153	24.0581		chr15	27504228	27504510	intron (NM_020332, intron 1 of 11)	37692	Ank	5.7618	8.44356
chr13	80885499	80885773	intron (NM_001042591, intron 1 of 7)	2214	Arrdc3	7.41624	12.1893		chr15	27506163	27506525	intron (NM_020332, intron 1 of 11)	39667	Ank	12.7483	38.1679
chr13	81657292	81657759	promoter-TSS (NM_030257)	-281	Lysmd3	4.94417	5.0063		chr15	27528948	27529259	intron (NM_020332, intron 1 of 11)	62426	Ank	5.79925	11.2102
chr13	81658336	81658599	intron (NM_030257, intron 1 of 2)	661	Lysmd3	5.25318	5.81607		chr15	27618819	27619127	intron (NM_001013792, intron 3 of 6)	11720	Fam105b	9.99869	37.3106
chr13	81658748	81659055	intron (NM_030257, intron 1 of 2)	1095	Lysmd3	5.56219	6.65246		chr15	27621571	27621850	intron (NM_001013792, intron 2 of 6)	8983	Fam105b	6.54749	11.0817
chr13	81690593	81690878	intron (NM_001081176, intron 3 of 7)	20278	Polr3g	5.8712	7.51711		chr15	27783587	27783917	intron (NM_001081302, intron 34 of 56)	-102210	Fam105a	12.9983	39.3771
chr13	81710372	81710676	promoter-TSS (NM_028372)	489	Polr3g	6.18021	8.40658		chr15	27785720	27785956	intron (NM_001081302, intron 34 of 56)	-104296	Fam105a	6.54749	11.0817
chr13	82224561	82225136	Intergenic	441556	Cetn3	9.57931	19.5262		chr15	27960590	27960939	intron (NM_001081302, intron 1 of 56)	65084	Trio	21.2138	79.6647
chr13	82247559	82247928	Intergenic	464451	Cetn3	9.57931	19.5262		chr15	27964947	27965188	intron (NM_001081302, intron 1 of 56)	60781	Trio	3.57097	4.82294
chr13	82274700	82275217	Intergenic	491666	Cetn3	25.0298	87.1635		chr15	28020750	28021142	intron (NM_001081302, intron 1 of 56)	4902	Trio	6.1992	12.9026
chr13	82276125	82276323	Intergenic	492932	Cetn3	4.94417	5.0063		chr15	28141417	28141732	Intergenic	-62192	Dnahc5	7.07129	12.9306
chr13	82295835	82296193	Intergenic	512722	Cetn3	5.74961	8.83161		chr15	31141330	31141603	Intergenic	-82919	Dap	8.90458	19.9267
chr13	82314325	82314677	Intergenic	531209	Cetn3	5.25318	5.81607		chr15	31207335	31207656	Intergenic	-16890	Dap	8.38078	17.8542
chr13	82319357	82319843	Intergenic	536308	Cetn3	14.2144	37.5192		chr15	31225929	31226743	intron (NM_146057, intron 1 of 3)	1951	Dap	13.3568	39.4178
chr13	83408336	83408736	Intergenic	-95498	Mef2c	9.24935	22.2399		chr15	31235751	31236018	intron (NM_146057, intron 2 of 3)	11499	Dap	4.9761	5.99687
chr13	83481239	83481620	Intergenic	-22605	Mef2c	13.1991	49.4692		chr15	31237293	31237824	intron (NM_146057, intron 2 of 3)	13173	Dap	11.5236	31.0287
chr13	84230261	84230799	intron (NR_029418, intron 1 of 10)	8234	Tmem161b	15.7595	44.0463		chr15	31243328	31243624	intron (NM_146057, intron 2 of 3)	19091	Dap	6.54749	11.0817
chr13	84235276	84235732	intron (NR_029418, intron 1 of 10)	13208	Tmem161b	5.25318	5.81607		chr15	31253067	31253265	intron (NM_146057, intron 2 of 3)	28781	Dap	4.7142	5.229
chr13	84347814	84348196	Intergenic	125709	Tmem161b	5.25318	5.81607		chr15	31257454	31257708	intron (NM_146057, intron 2 of 3)	33196	Dap	4.9761	5.99687
chr13	85289201	85289400	exon (NM_145452, exon 1 of 25)	186	Rasa1	4.32615	3.48982		chr15	31257924	31258122	intron (NM_146057, intron 2 of 3)	33638	Dap	4.7142	5.229
chr13	86046544	86047057	promoter-TSS (NM_007749)	-5	Cox7c	10.8153	24.0581		chr15	31539772	31540199	Intergenic	-8948	March6	5.99923	9.65479
chr13	88085831	88086137	Intergenic	-735488	Edil3	7.10723	11.2136		chr15	31601999	31602376	promoter-TSS (NM_007637)	71	Fam173b	4.9761	5.99687
chr13	89335950	89336150	Intergenic	-204586	Hapln1	4.99966	6.4199		chr15	32116920	32117220	Intergenic	-60219	Tas2r119	11.2485	31.0971
chr13	89376662	89377438	Intergenic	-163586	Hapln1	12.0514	28.7941		chr15	32192935	32193298	Intergenic	15827	Tas2r119	7.99897	17.1071
chr13	89709734	89710273	TTS (NM_172955)	32509	Vcan	14.2144	37.5192		chr15	32201752	32201952	Intergenic	24563	Tas2r119	3.83284	4.94598
chr13	89783033	89783306	Intergenic	-40657	Vcan	4.3997	5.89081		chr15	32226989	32227293	Intergenic	14791	Snord123	9.49877	23.3147
chr13	90089403	90089727	promoter-TSS (NM_028012)	43	Xrcc4	9.57931	19.5262		chr15	32243885	32244113	promoter-TSS (NM_009154)	663	0610007N19Rik	4.9761	5.99687
chr13	90520952	90521533	Intergenic	384113	Atp6ap1l	7.72525	13.1858		chr15	32416137	32416392	intron (NM_009154, intron 2 of 22)	171451	Sema5a	7.07129	12.9306
chr13	90833724	90833922	Intergenic	71532	Atp6ap1l	4.63516	4.22804		chr15	33369996	33370464	intron (NM_018755, intron 5 of 8)	35709	1700084J12Rik	4.39944	5.87563
chr13	90840990	90841240	Intergenic	64240	Atp6ap1l	7.10723	11.2136		chr15	34016853	34017065	Intergenic	-65760	Mtdh	5.24933	7.1635
chr13	90958931	90959153	intron (NM_025770, intron 5 of 7)	35920	Rps23	6.18021	8.40658		chr15	34083771	34083986	intron (NM_026002, intron 1 of 11)	1159	Mtdh	4.7142	5.229
chr13	91078081	91078449	intron (NM_025770, intron 3 of 7)	145722	Atg10	5.24964	7.20094		chr15	34193125	34193388	Intergenic	-44770	Laptm4b	6.59915	14.6395
chr13	91223478	91224167	intron (NM_025770, intron 1 of 7)	165	Atg10	10.1973	21.7639		chr15	34215466	34215763	Intergenic	-22412	Laptm4b	5.238	6.78928
chr13	91350831	91351096	Intergenic	37122	A830009L08Rik	5.8712	7.51711		chr15	34237708	34238019	promoter-TSS (NM_033521)	-163	Laptm4b	7.59508	14.8531
chr13	91421558	91422000	Intergenic	-33694	A830009L08Rik	7.59947	19.2234		chr15	34278853	34279094	intron (NM_033521, intron 6 of 6)	-27708	Matn2	6.2492	10.525
chr13	91460562	91460874	promoter-TSS (NM_024272)	-379	Ssbp2	6.79822	10.2564		chr15	34368559	34368888	intron (NM_016762, intron 4 of 18)	-10851	9430069I07Rik	6.54749	11.0817
chr13	91612530	91612828	intron (NM_024186, intron 4 of 15)	-128842	Acot12	7.2495	14.1969		chr15	34428854	34429060	intron (NM_016762, intron 14 of 18)	14268	Rpl30	4.39944	5.87563
chr13	91636845	91637049	intron (NM_024186, intron 4 of 15)	-104574	Acot12	5.24964	7.20094		chr15	34459087	34459368	intron (NM_173421, intron 1 of 2)	5915	BC030476	4.9761	5.99687
chr13	91661385	91661622	intron (NM_024272, intron 5 of 16)	-80018	Acot12	4.32615	3.48982		chr15	34459569	34459961	intron (NM_173421, intron 1 of 2)	6453	BC030476	4.99936	9.73882
chr13	92464770	92464988	intron (NM_001163627, intron 5 of 5)	19152	Fam151b	3.74975	2.8635		chr15	34466488	34466701	intron (NM_173421, intron 1 of 2)	13282	BC030476	4.99937	6.37545
chr13	92530411	92530672	intron (NM_173392, intron 1 of 17)	269	Zfyve16	6.18021	8.40658		chr15	34485568	34485854	intron (NM_008287, intron 4 of 5)	9535	Hrsp12	5.68109	9.43251
chr13	92531013	92531535	promoter-TSS (NM_173392)	-464	Zfyve16	6.48922	9.32041		chr15	34506953	34507251	intron (NM_152894, intron 5 of 16)	11791	Pop1	7.59508	14.8531
chr13	92611014	92611675	intron (NM_172588, intron 1 of 11)	206	Serinc5	8.96129	17.3465		chr15	34678947	34679300	promoter-TSS (NM_145469)	-417	Nipal2	5.7618	8.44356
chr13	92647956	92648154	intron (NM_172588, intron 1 of 11)	36917	Serinc5	4.63516	4.22804		chr15	34904273	34904804	intron (NM_019635, intron 10 of 10)	67157	Kcns2	5.7618	8.44356
chr13	92653186	92653493	intron (NM_172588, intron 1 of 11)	42201	Serinc5	5.56219	6.65246		chr15	36080652	36081062	exon (NM_001195748, exon 14 of 28)	59543	Rgs22	10.4986	40.5217
chr13	93328760	93329043	intron (NM_152134, intron 1 of 8)	20867	Homer1	5.74961	8.83161		chr15	36137050	36137491	intron (NM_001195748, intron 2 of 27)	3130	Rgs22	8.79885	25.1207
chr13	93500320	93500612	promoter-TSS (NM_021310)	-658	Jmy	4.833	9.03605		chr15	36164134	36164414	intron (NM_001081253, intron 1 of 4)	610	Fbxo43	3.49956	3.76073
chr13	93501743	93502552	Intergenic	-2339	Jmy	6.39956	13.7724		chr15	36179701	36179979	intron (NM_012031, intron 1 of 18)	310	Spag1	3.6662	4.34203
chr13	93648614	93649170	Intergenic	-11134	Bhmt	11.1992	37.9119		chr15	36270645	36270850	intron (NM_013923, intron 1 of 9)	12400	Rnf19a	4.7142	5.229
chr13	93771515	93772407	exon (NM_009712, exon 1 of 8)	282	Arsb	10.1973	21.7639		chr15	36279754	36280114	intron (NM_013923, intron 1 of 9)	3213	Rnf19a	10.9998	28.7178
chr13	93855926	93856134	intron (NM_009712, intron 4 of 7)	84351	Arsb	5.8712	7.51711		chr15	36283147	36283560	promoter-TSS (NM_013923)	-206	Rnf19a	13.095	38.1904
chr13	93890008	93890442	intron (NM_009712, intron 6 of 7)	118546	Arsb	8.34327	15.2302		chr15	36374917	36375274	Intergenic	-91948	Rnf19a	8.64268	18.8827
chr13	94073139	94073488	intron (NM_172589, intron 1 of 3)	15517	Lhfpl2	7.41624	12.1893		chr15	36419901	36420217	Intergenic	76732	Ankrd46	6.79912	15.5285
chr13	94105501	94106066	intron (NM_172589, intron 1 of 3)	47987	Lhfpl2	16.0685	45.3785		chr15	36485802	36486296	exon (NM_175134, exon 3 of 5)	10742	Ankrd46	4.45231	4.49231
chr13	94122234	94122550	intron (NM_172589, intron 2 of 3)	64596	Lhfpl2	8.03426	14.1969		chr15	36500599	36500824	Intergenic	-3920	Ankrd46	5.4999	7.6046
chr13	94122740	94123065	intron (NM_172589, intron 2 of 3)	65106	Lhfpl2	9.9993	25.4636		chr15	36506083	36506363	intron (NM_025712, intron 13 of 13)	-9432	Ankrd46	7.07129	12.9306
chr13	94173714	94173949	intron (NM_172589, intron 2 of 3)	111450	Scamp1	4.94417	5.0063		chr15	36580634	36580908	Intergenic	-25199	Snx31	8.24893	18.1092
chr13	94252990	94253388	intron (NM_029153, intron 1 of 8)	32092	Scamp1	7.72525	13.1858		chr15	36606579	36606781	intron (NM_008774, intron 1 of 14)	2293	Pabpc1	4.7142	5.229
chr13	94261420	94261618	intron (NM_029153, intron 1 of 8)	23762	Scamp1	4.94417	5.0063		chr15	36645074	36645369	Intergenic	-36248	Pabpc1	8.64268	18.8827
chr13	94284767	94285090	intron (NM_029153, intron 1 of 8)	353	Scamp1	6.48922	9.32041		chr15	36727810	36728231	Intergenic	62912	Ywhaz	8.11888	16.8394
chr13	94285338	94285536	promoter-TSS (NM_029153)	-156	Scamp1	4.63516	4.22804		chr15	36728782	36729229	Intergenic	61927	Ywhaz	13.9982	54.3854
chr13	94328143	94328389	Intergenic	30657	Gm9776	6.48922	9.32041		chr15	36777756	36778120	intron (NM_001253806, intron 2 of 5)	12994	Ywhaz	11.2617	29.8683
chr13	94358730	94359029	promoter-TSS (NR_045619)	44	Gm9776	5.25318	5.81607		chr15	36783427	36783658	intron (NM_001253806, intron 2 of 5)	7390	Ywhaz	5.39931	9.59829
chr13	94375762	94376165	intron (NM_009680, intron 1 of 26)	17003	Ap3b1	8.96129	17.3465		chr15	36788123	36788453	intron (NM_001253806, intron 2 of 5)	2644	Ywhaz	11.5236	31.0287
chr13	94398551	94398806	intron (NM_009680, intron 3 of 26)	39718	Ap3b1	6.18021	8.40658		chr15	36793480	36793744	exon (NM_011740, exon 2 of 7)	926	Ywhaz	8.11888	16.8394
chr13	94448633	94449012	intron (NM_009680, intron 12 of 26)	89862	Ap3b1	4.24971	4.22804		chr15	36898801	36899126	Intergenic	-102034	Ywhaz	8.74887	20.1548
chr13	94788871	94789216	promoter-TSS (NM_009321)	100	Tbca	7.10723	11.2136		chr15	36899891	36900234	Intergenic	-103133	Ywhaz	15.7139	50.8314
chr13	94803658	94804060	intron (NM_009321, intron 1 of 3)	14916	Tbca	11.9992	34.558		chr15	36975076	36975295	Intergenic	32217	Zfp706	4.7142	5.229
chr13	94839023	94839302	intron (NM_009321, intron 3 of 3)	-36465	Otp	9.2703	18.4288		chr15	36999707	36999998	exon (NM_026521, exon 4 of 4)	7550	Zfp706	5.59928	10.3956
chr13	94975868	94976858	promoter-TSS (NM_172590)	15	Wdr41	11.4334	26.4033		chr15	37004233	37004627	intron (NM_026521, intron 1 of 3)	2972	Zfp706	7.59508	14.8531
chr13	95009718	95010141	intron (NM_172590, intron 7 of 12)	33581	Wdr41	23.7937	81.0849		chr15	37034135	37034631	Intergenic	-26981	Zfp706	31.1659	137.577
chr13	95012062	95012312	intron (NM_172590, intron 8 of 12)	35839	Wdr41	4.01714	2.7804		chr15	37042753	37043788	Intergenic	-35868	Zfp706	15.6646	76.8416
chr13	95018089	95018297	exon (NM_172590, exon 11 of 13)	41845	Wdr41	5.25318	5.81607		chr15	37050287	37050592	Intergenic	-43037	Zfp706	7.07129	12.9306
chr13	95087261	95087731	intron (NM_172263, intron 7 of 19)	111148	Wdr41	20.3946	64.8512		chr15	37090064	37090486	Intergenic	-82873	Zfp706	19.1186	68.3589
chr13	95099257	95099620	intron (NM_001170669, intron 5 of 18)	123090	Wdr41	11.7424	27.5946		chr15	37091605	37091896	Intergenic	-84348	Zfp706	4.66607	8.29168
chr13	95113726	95114458	intron (NM_001170669, intron 2 of 18)	108958	Pde8b	27.8108	101.153		chr15	37135362	37135980	Intergenic	-97365	Grhl2	5.238	6.78928
chr13	95128912	95129321	intron (NM_001170669, intron 1 of 18)	93934	Pde8b	6.18021	8.40658		chr15	37184587	37184967	Intergenic	-48259	Grhl2	14.6663	45.6814
chr13	95174130	95174570	intron (NM_001170669, intron 1 of 18)	48700	Pde8b	13.9054	36.2418		chr15	37192194	37192419	Intergenic	-40730	Grhl2	5.7618	8.44356
chr13	95177366	95177681	intron (NM_001170669, intron 1 of 18)	45527	Pde8b	10.1973	21.7639		chr15	37232338	37232569	promoter-TSS (NM_026496)	-583	Grhl2	4.99937	6.37545
chr13	95278642	95278999	Intergenic	-28516	Pde8b	8.03426	14.1969		chr15	37252493	37252888	intron (NM_026496, intron 1 of 15)	19654	Grhl2	6.59915	14.6395
chr13	95287146	95287778	Intergenic	-37158	Pde8b	6.18021	8.40658		chr15	37256722	37257005	intron (NM_026496, intron 1 of 15)	23827	Grhl2	6.54749	11.0817
chr13	95319269	95319606	Intergenic	-5800	Zbed3	10.5063	22.9039		chr15	37323687	37324091	intron (NM_026496, intron 8 of 15)	90853	Grhl2	16.2377	53.4526
chr13	95324622	95325044	promoter-TSS (NM_028106)	-404	Zbed3	4.94417	5.0063		chr15	37343874	37344158	intron (NM_026496, intron 12 of 15)	-81538	4930447A16Rik	9.16647	20.983
chr13	95524005	95524233	intron (NM_007974, intron 1 of 1)	1121	F2rl1	4.32615	3.48982		chr15	37349016	37349363	intron (NM_026496, intron 14 of 15)	-76365	4930447A16Rik	15.498	51.9059
chr13	95524611	95525098	intron (NM_007974, intron 1 of 1)	386	F2rl1	13.2874	33.7179		chr15	37433050	37433469	promoter-TSS (NR_045283)	-595	Gm15941	19.3805	69.7516
chr13	95763769	95764112	intron (NM_027711, intron 2 of 35)	67020	F2rl2	9.2703	18.4288		chr15	37436004	37436271	intron (NM_029113, intron 2 of 3)	-3473	Gm15941	6.9991	13.2477
chr13	95777255	95777605	intron (NM_027711, intron 2 of 35)	80510	F2rl2	7.49948	15.1701		chr15	37453464	37453831	intron (NM_001170867, intron 1 of 4)	5735	Ncald	11.7855	32.1982
chr13	95777823	95778049	intron (NM_027711, intron 2 of 35)	81016	F2rl2	5.25318	5.81607		chr15	37518978	37519232	intron (NM_134094, intron 4 of 6)	-59723	Ncald	6.74913	12.3224
chr13	95779286	95779780	intron (NM_027711, intron 2 of 35)	82613	F2rl2	29.3559	109.097		chr15	37900749	37900950	Intergenic	60206	Rrm2b	6.28559	10.1823
chr13	95782768	95783243	intron (NM_027711, intron 2 of 35)	86085	F2rl2	11.7424	27.5946		chr15	38056214	38056421	intron (NM_001081359, intron 1 of 58)	22536	Ubr5	5.99923	9.65479
chr13	95788669	95788894	intron (NM_027711, intron 2 of 35)	91861	F2rl2	5.25318	5.81607		chr15	38057516	38057740	intron (NM_001081359, intron 1 of 58)	21225	Ubr5	7.59508	14.8531
chr13	95791931	95792162	intron (NM_027711, intron 2 of 35)	95126	F2rl2	5.8712	7.51711		chr15	38058057	38058296	intron (NM_001081359, intron 1 of 58)	20677	Ubr5	5.24933	7.1635
chr13	95805901	95806299	intron (NM_027711, intron 2 of 35)	85822	Iqgap2	8.34327	15.2302		chr15	38064161	38064603	intron (NM_001081359, intron 1 of 58)	14471	Ubr5	8.38078	17.8542
chr13	95842742	95843304	intron (NM_027711, intron 1 of 35)	48899	Iqgap2	12.0514	28.7941		chr15	38077336	38077559	intron (NM_001081359, intron 1 of 58)	1406	Ubr5	4.7142	5.229
chr13	95855616	95855916	intron (NM_027711, intron 1 of 35)	36156	Iqgap2	4.8568	10.7363		chr15	38079136	38079413	promoter-TSS (NM_001112721)	-421	Ubr5	7.95351	18.5232
chr13	95859497	95859729	intron (NM_027711, intron 1 of 35)	32309	Iqgap2	5.8712	7.51711		chr15	38095082	38095320	Intergenic	-16348	Ubr5	6.13558	11.1197
chr13	95869684	95870041	intron (NM_027711, intron 1 of 35)	22060	Iqgap2	10.1973	21.7639		chr15	38198795	38199055	Intergenic	-20278	Odf1	6.49917	11.4152
chr13	95880710	95880991	intron (NM_027711, intron 1 of 35)	11072	Iqgap2	9.44379	20.9542		chr15	38283188	38283399	Intergenic	17414	Klf10	4.7142	5.229
chr13	95890812	95891221	intron (NM_027711, intron 1 of 35)	906	Iqgap2	6.24957	10.5453		chr15	38301761	38302118	Intergenic	-1232	Klf10	6.9991	13.2477
chr13	95891902	95892156	promoter-TSS (NM_027711)	-107	Iqgap2	4.11737	3.20613		chr15	38347629	38347989	Intergenic	-47102	Klf10	6.9991	13.2477
chr13	96010838	96011205	intron (NM_029210, intron 4 of 12)	-119099	Iqgap2	14.5235	38.8061		chr15	38404744	38405000	Intergenic	-104165	Klf10	3.92851	3.09907
chr13	96387834	96388352	promoter-TSS (NM_026173)	-201	Poc5	14.8325	40.1025		chr15	38412472	38412808	Intergenic	106626	Azin1	14.9282	46.9583
chr13	96428524	96428967	intron (NM_001042714, intron 10 of 13)	40451	Poc5	12.6694	31.2339		chr15	38447214	38447412	Intergenic	71953	Azin1	5.238	6.78928
chr13	96432165	96432550	intron (NM_001042714, intron 9 of 13)	38803	Ankdd1b	8.24943	18.1188		chr15	38518018	38518387	intron (NM_018745, intron 1 of 11)	1064	Azin1	5.7618	8.44356
chr13	96435080	96435351	intron (NM_001042714, intron 8 of 13)	35945	Ankdd1b	4.94417	5.0063		chr15	38531113	38531404	Intergenic	-11992	Azin1	6.79912	15.5285
chr13	96477364	96477596	Intergenic	-6320	Ankdd1b	4.32615	3.48982		chr15	38542015	38542369	Intergenic	-22926	Azin1	8.90458	19.9267
chr13	96511309	96511507	intron (NM_012048, intron 3 of 14)	31077	Polk	5.25318	5.81607		chr15	38567091	38567974	intron (NR_045757, intron 2 of 2)	27402	2310043O21Rik	19.9043	72.556
chr13	96567919	96568236	intron (NM_023420, intron 2 of 17)	25342	Col4a3bp	4.94417	5.0063		chr15	38569121	38569412	intron (NR_045757, intron 2 of 2)	25668	2310043O21Rik	8.38078	17.8542
chr13	96574232	96574526	intron (NM_023420, intron 3 of 17)	31644	Col4a3bp	5.25318	5.81607		chr15	38570668	38570882	intron (NR_045757, intron 2 of 2)	24159	2310043O21Rik	4.7142	5.229
chr13	96960057	96960370	Intergenic	35524	Gcnt4	8.03426	14.1969		chr15	38589542	38590061	intron (NR_045757, intron 1 of 2)	5133	2310043O21Rik	23.0471	89.8441
chr13	97008387	97008710	Intergenic	25814	1700029F12Rik	8.03426	14.1969		chr15	38601252	38601790	Intergenic	-6587	2310043O21Rik	18.9975	70.6275
chr13	97053907	97054215	Intergenic	-13226	Fam169a	12.3604	30.0084		chr15	38607419	38607703	Intergenic	-12627	2310043O21Rik	6.28559	10.1823
chr13	97137856	97138078	promoter-TSS (NM_001146043)	30	Gfm2	5.8712	7.51711		chr15	38661768	38661975	promoter-TSS (NM_025494)	-33	Atp6v1c1	4.7142	5.229
chr13	97145918	97146199	intron (NM_177266, intron 4 of 20)	8121	Gfm2	10.5875	24.2439		chr15	38663804	38664033	intron (NM_025494, intron 1 of 12)	2014	Atp6v1c1	6.02369	9.30276
chr13	97239314	97239597	Intergenic	-1650	Enc1	5.24964	7.20094		chr15	38702450	38702762	Intergenic	40702	Atp6v1c1	12.3093	34.5693
chr13	97241014	97241419	exon (NM_007930, exon 1 of 3)	111	Enc1	5.49962	8.00544		chr15	39007054	39007299	intron (NM_008056, intron 1 of 6)	843	Fzd6	5.4993	7.97409
chr13	97282164	97282578	Intergenic	41266	Enc1	5.25318	5.81607		chr15	39077882	39078123	intron (NM_026778, intron 1 of 3)	1070	Cthrc1	4.24947	4.1603
chr13	97282891	97283295	Intergenic	41988	Enc1	4.32615	3.48982		chr15	39125593	39125934	intron (NM_198606, intron 5 of 10)	12889	Dcaf13	12.0403	33.3769
chr13	97291293	97291507	Intergenic	50295	Enc1	5.56219	6.65246		chr15	39334730	39335056	intron (NM_001256382, intron 2 of 26)	136607	Rims2	11.9984	34.5854
chr13	97292676	97293079	Intergenic	51772	Enc1	6.49955	11.4306		chr15	39814020	39814302	intron (NM_022722, intron 7 of 9)	17116	Gm16291	6.54749	11.0817
chr13	97295456	97295815	Intergenic	54530	Enc1	10.1973	21.7639		chr15	39907693	39907962	intron (NM_172814, intron 1 of 6)	35930	Lrp12	8.11888	16.8394
chr13	97300299	97300529	Intergenic	59309	Enc1	7.64653	13.5297		chr15	41744680	41745226	intron (NM_001130166, intron 3 of 16)	-44081	Oxr1	8.92741	20.5156
chr13	97310508	97310932	Intergenic	69615	Enc1	10.5063	22.9039		chr15	41751141	41751619	intron (NM_001130166, intron 3 of 16)	-37654	Oxr1	23.7469	97.8173
chr13	97327890	97328242	Intergenic	86961	Enc1	21.0127	67.7452		chr15	41829457	41830048	intron (NM_001130165, intron 9 of 13)	-1206	Oxr1	8.11888	16.8394
chr13	97362765	97363045	Intergenic	121800	Enc1	8.96129	17.3465		chr15	42296409	42296937	Intergenic	380122	Angpt1	10.2141	25.3316
chr13	97363634	97364042	Intergenic	122733	Enc1	4.63516	4.22804		chr15	42407939	42408213	Intergenic	268719	Angpt1	5.4999	7.6046
chr13	97408438	97408861	Intergenic	-151351	Gm5086	12.3604	30.0084		chr15	42438014	42438599	exon (NM_009640, exon 8 of 9)	238489	Angpt1	9.95217	24.2265
chr13	97409244	97409472	Intergenic	-150642	Gm5086	4.01714	2.7804		chr15	42483180	42483397	intron (NM_009640, intron 4 of 8)	193507	Angpt1	4.9761	5.99687
chr13	97453055	97453302	Intergenic	-106822	Gm5086	7.99944	17.1212		chr15	42515225	42515606	intron (NM_009640, intron 2 of 8)	161380	Angpt1	29.8564	129.624
chr13	97461994	97462999	Intergenic	-97504	Gm5086	16.6865	48.0669		chr15	42522971	42523314	intron (NM_009640, intron 2 of 8)	153653	Angpt1	8.67235	19.4747
chr13	97504719	97505138	Intergenic	-55072	Gm5086	16.0685	45.3785		chr15	42586021	42586328	intron (NM_009640, intron 1 of 8)	90621	Angpt1	7.33319	13.8835
chr13	97523951	97524389	Intergenic	-35830	Gm5086	5.56219	6.65246		chr15	42626138	42626634	intron (NM_009640, intron 1 of 8)	50409	Angpt1	9.16647	20.983
chr13	97524949	97525354	Intergenic	-34849	Gm5086	7.64653	13.5297		chr15	42678649	42679328	Intergenic	-2193	Angpt1	9.2488	22.249
chr13	97617559	97617845	Intergenic	57702	Gm5086	7.41624	12.1893		chr15	42694443	42694683	Intergenic	-17768	Angpt1	6.02369	9.30276
chr13	97645273	97645722	Intergenic	85497	Gm5086	5.8712	7.51711		chr15	42699972	42700421	Intergenic	-23401	Angpt1	5.66593	12.8424
chr13	97785230	97785599	Intergenic	225414	Gm5086	7.10723	11.2136		chr15	43457341	43457633	intron (NR_046064, intron 1 of 2)	19549	Gm10373	6.9991	13.2477
chr13	97853248	97853528	Intergenic	293388	Gm5086	10.5063	22.9039		chr15	43458885	43459242	intron (NR_046064, intron 1 of 2)	17973	Gm10373	3.71381	5.405
chr13	98112875	98113133	intron (NM_012026, intron 2 of 35)	93161	Rgnef	5.8712	7.51711		chr15	44364046	44364270	Intergenic	-63953	Eny2	4.9761	5.99687
chr13	98115670	98116000	intron (NM_012026, intron 2 of 35)	90330	Rgnef	11.1243	25.2237		chr15	44375054	44375310	TTS (NM_026149)	-52929	Eny2	8.74887	20.1548
chr13	98117431	98117999	intron (NM_012026, intron 2 of 35)	88450	Rgnef	12.3604	30.0084		chr15	44438633	44438927	Intergenic	-10473	Nudcd1	4.79939	7.30292
chr13	98118226	98118878	intron (NM_012026, intron 2 of 35)	87613	Rgnef	13.2874	33.7179		chr15	44618743	44618941	promoter-TSS (NM_019480)	-799	Ebag9	4.03795	4.86594
chr13	98120909	98121123	intron (NM_012026, intron 2 of 35)	85149	Rgnef	6.18021	8.40658		chr15	44620816	44621260	intron (NM_019480, intron 1 of 6)	1397	Ebag9	5.99923	12.0395
chr13	98122715	98123250	intron (NM_012026, intron 2 of 35)	83183	Rgnef	9.49934	23.3019		chr15	44637922	44638231	intron (NM_019480, intron 6 of 6)	18435	Ebag9	8.58475	19.298
chr13	98124386	98124913	intron (NM_012026, intron 2 of 35)	81516	Rgnef	17.9226	53.5412		chr15	44639026	44639224	intron (NM_019480, intron 6 of 6)	19484	Ebag9	3.16627	2.63812
chr13	98149520	98149791	intron (NM_012026, intron 1 of 35)	56510	Rgnef	6.18021	8.40658		chr15	44689531	44690629	intron (NM_178765, intron 4 of 7)	62378	Sybu	29.996	136.063
chr13	98201163	98201638	intron (NM_012026, intron 1 of 35)	4765	Rgnef	4.99966	6.4199		chr15	44701555	44701833	intron (NM_178765, intron 4 of 7)	50764	Sybu	5.24933	7.1635
chr13	98204318	98205109	intron (NM_012026, intron 1 of 35)	1452	Rgnef	24.7041	89.344		chr15	44703168	44703386	intron (NM_178765, intron 4 of 7)	49181	Sybu	3.83284	4.94598
chr13	98234328	98234730	Intergenic	-28364	Rgnef	6.48922	9.32041		chr15	45227916	45228324	Intergenic	-113186	Kcnv1	8.11414	16.8394
chr13	98263530	98263895	promoter-TSS (NM_178918)	470	Ankra2	10.1973	21.7639		chr15	46598353	46598647	Intergenic	-24805	4930548G14Rik	7.66567	23.3132
chr13	98534168	98534447	Intergenic	-99242	2310005E17Rik	5.56219	6.65246		chr15	46607769	46608110	Intergenic	-15366	4930548G14Rik	7.85698	15.8386
chr13	98587398	98587695	Intergenic	49864	Tmem174	5.8712	7.51711		chr15	46623533	46623878	intron (NR_045811, intron 1 of 3)	400	4930548G14Rik	12.0439	37.9882
chr13	98593895	98594511	Intergenic	43207	Tmem174	11.7424	27.5946		chr15	50360376	50360758	Intergenic	528547	Mir1907	14.4044	44.4122
chr13	98715406	98715737	Intergenic	-20740	Tmem171	8.65228	16.2804		chr15	50449672	50450010	Intergenic	439273	Mir1907	5.166	10.4925
chr13	98810135	98810383	intron (NM_172591, intron 1 of 25)	5190	Fcho2	4.63516	4.22804		chr15	50472144	50472421	Intergenic	416832	Mir1907	7.59508	14.8531
chr13	98890852	98891182	promoter-TSS (NM_001048267)	25	Tnpo1	10.5063	22.9039		chr15	50889857	50890162	promoter-TSS (NM_032000)	32	Trps1	8.90458	19.9267
chr13	98926277	98926523	promoter-TSS (NM_178716)	-16	Tnpo1	5.56219	6.65246		chr15	51214740	51215141	Intergenic	180670	Gm19303	15.7139	50.8314
chr13	98927650	98927848	Intergenic	-1365	Tnpo1	5.25318	5.81607		chr15	51237200	51237557	intron (NR_045092, intron 4 of 5)	158232	Gm19303	5.24933	7.1635
chr13	98944750	98945068	Intergenic	-18525	Tnpo1	7.2495	14.1969		chr15	51484304	51484570	Intergenic	-88827	Gm19303	7.33319	13.8835
chr13	98986605	98986877	Intergenic	-2176	1700024P04Rik	6.84163	12.0928		chr15	51549125	51549346	Intergenic	-153625	Gm19303	5.238	6.78928
chr13	98994992	98995521	Intergenic	-10691	1700024P04Rik	10.1973	21.7639		chr15	51798876	51799138	intron (NM_080635, intron 3 of 7)	66454	Eif3h	7.33319	13.8835
chr13	99018917	99019135	Intergenic	-34461	1700024P04Rik	5.8712	7.51711		chr15	51815212	51815515	intron (NM_080635, intron 2 of 7)	50098	Eif3h	3.49957	2.2036
chr13	99022043	99022339	Intergenic	-37626	1700024P04Rik	5.24964	7.20094		chr15	51854148	51854411	intron (NM_080635, intron 1 of 7)	11182	Eif3h	6.28559	10.1823
chr13	99042585	99042942	Intergenic	45158	2310020H05Rik	6.79953	15.5288		chr15	51856306	51856779	intron (NM_080635, intron 1 of 7)	8919	Eif3h	10.332	39.4333
chr13	99043367	99043639	Intergenic	44418	2310020H05Rik	5.56219	6.65246		chr15	51865467	51865779	promoter-TSS (NM_080635)	-162	Eif3h	7.79899	20.1706
chr13	99114578	99114825	Intergenic	-26780	2310020H05Rik	5.25318	5.81607		chr15	51887910	51888196	Intergenic	10612	Utp23	6.1992	12.9026
chr13	99353191	99353560	intron (NM_173757, intron 2 of 10)	8589	Mrps27	7.10723	11.2136		chr15	51983816	51984154	intron (NM_009009, intron 1 of 13)	7775	Rad21	11.7485	33.4121
chr13	99353629	99353839	intron (NM_173757, intron 2 of 10)	8948	Mrps27	4.63516	4.22804		chr15	51985017	51985241	intron (NM_009009, intron 1 of 13)	6631	Rad21	3.99949	4.50628
chr13	99459339	99459537	intron (NM_008634, intron 2 of 6)	-46612	6430562O15Rik	4.94417	5.0063		chr15	52207487	52207685	Intergenic	-87967	Slc30a8	4.9761	5.99687
chr13	99508449	99508884	intron (NM_008634, intron 1 of 6)	7936	Mtap1b	9.20988	21.0613		chr15	53114035	53114236	intron (NM_010162, intron 1 of 10)	232048	Ext1	5.74927	8.80636
chr13	99679556	99679884	Intergenic	-163118	Mtap1b	10.5063	22.9039		chr15	53215464	53215765	intron (NM_010162, intron 1 of 10)	130569	Ext1	4.39944	5.87563
chr13	99996366	99996564	intron (NM_030026, intron 2 of 16)	19174	Mccc2	4.24971	4.22804		chr15	53263394	53263592	intron (NM_010162, intron 1 of 10)	82690	Ext1	4.45231	4.49231
chr13	100001675	100002227	intron (NM_030026, intron 1 of 16)	13688	Mccc2	6.59954	14.6433		chr15	53271748	53272049	intron (NM_010162, intron 1 of 10)	74285	Ext1	6.54749	11.0817
chr13	100014603	100015298	intron (NM_030026, intron 1 of 16)	689	Mccc2	5.8712	7.51711		chr15	53272768	53273205	intron (NM_010162, intron 1 of 10)	73197	Ext1	5.14219	12.1827
chr13	100015572	100016000	promoter-TSS (NM_030026)	-147	Mccc2	13.5964	34.9752		chr15	53281778	53282065	intron (NM_010162, intron 1 of 10)	64262	Ext1	6.59006	12.8918
chr13	100030681	100030927	exon (NM_001081061, exon 35 of 39)	-15165	Mccc2	7.74946	16.1381		chr15	53345976	53346275	promoter-TSS (NM_010162)	58	Ext1	5.7618	8.44356
chr13	100035811	100036406	intron (NM_001081061, intron 32 of 38)	-20469	Mccc2	7.2495	14.1969		chr15	53367371	53367731	Intergenic	-21368	Ext1	8.11888	16.8394
chr13	100041732	100042113	intron (NM_001081061, intron 29 of 38)	-26283	Mccc2	14.8325	40.1025		chr15	53370234	53370687	Intergenic	-24277	Ext1	13.6187	40.6531
chr13	100050898	100051660	intron (NM_001081061, intron 23 of 38)	-35640	Mccc2	21.6307	70.6667		chr15	54954104	54954347	Intergenic	-34079	Enpp2	7.59508	14.8531
chr13	100322477	100322791	Intergenic	-4946	Naip7	5.49962	8.00544		chr15	55043575	55043921	intron (NM_001081288, intron 16 of 25)	28404	Taf2	5.14219	12.1827
chr13	100341468	100341788	Intergenic	-23940	Naip7	9.57931	19.5262		chr15	55114928	55115148	intron (NM_145470, intron 1 of 8)	-1456	Gm9920	3.99949	4.50628
chr13	100414543	100414840	intron (NM_008670, intron 12 of 15)	38173	Naip1	5.55518	7.38828		chr15	55133146	55133513	promoter-TSS (NM_001037937)	-107	Deptor	6.2492	10.525
chr13	100544129	100544857	intron (NM_008756, intron 1 of 8)	8005	Ocln	11.5992	40.1594		chr15	55145619	55146084	intron (NM_001037937, intron 1 of 8)	12415	Deptor	8.90458	19.9267
chr13	100545599	100545998	intron (NM_008756, intron 1 of 8)	6700	Ocln	10.8153	24.0581		chr15	55223962	55224171	intron (NM_145470, intron 8 of 8)	-83684	Col14a1	4.9761	5.99687
chr13	100547247	100547483	intron (NM_008756, intron 1 of 8)	5133	Ocln	4.19971	5.215		chr15	55240404	55240737	intron (NM_145470, intron 8 of 8)	-67180	Col14a1	9.12925	24.7758
chr13	100575889	100576283	Intergenic	-23588	Ocln	9.2703	18.4288		chr15	55265309	55265577	Intergenic	-42307	Col14a1	6.8173	13.7909
chr13	100659986	100660307	intron (NM_027592, intron 2 of 4)	8539	Taf9	8.65228	16.2804		chr15	55265928	55266422	Intergenic	-41575	Col14a1	5.45385	8.61632
chr13	100743894	100744449	intron (NM_025369, intron 1 of 3)	488	Mrps36	8.03426	14.1969		chr15	55279524	55279870	Intergenic	-28053	Col14a1	10.9986	36.8493
chr13	100941162	100941451	Intergenic	-107879	Slc30a5	4.63516	4.22804		chr15	55280854	55281113	Intergenic	-26767	Col14a1	5.24933	7.1635
chr13	101216533	101216891	Intergenic	-15415	5930438M14	7.10723	11.2136		chr15	55282738	55282966	Intergenic	-24898	Col14a1	7.85698	15.8386
chr13	101311884	101312505	Intergenic	57875	4933416M06Rik	6.19957	12.9171		chr15	55499221	55499588	intron (NM_181277, intron 44 of 47)	57908	Mrpl13	14.7481	48.068
chr13	101694025	101694850	intron (NM_001077495, intron 7 of 15)	-1790	Pik3r1	8.49941	19.1296		chr15	55537338	55537772	intron (NM_026759, intron 6 of 6)	19757	Mrpl13	4.14232	7.28463
chr13	101736661	101736944	intron (NM_001077495, intron 2 of 15)	31415	Pik3r1	9.57931	19.5262		chr15	55645697	55645995	intron (NM_016667, intron 5 of 6)	88438	Mtbp	5.99923	12.0395
chr13	101753445	101754020	intron (NM_001077495, intron 2 of 15)	14485	Pik3r1	35.5361	141.905		chr15	55702075	55702318	intron (NM_016667, intron 3 of 6)	144788	Mtbp	6.28559	10.1823
chr13	101759470	101759671	intron (NM_001077495, intron 1 of 15)	8647	Pik3r1	5.8712	7.51711		chr15	55758364	55758683	intron (NM_016667, intron 2 of 6)	148426	Sntb1	9.95217	24.2265
chr13	101760853	101761379	intron (NM_001077495, intron 1 of 15)	7101	Pik3r1	17.3045	50.7874		chr15	55761503	55761726	intron (NM_016667, intron 2 of 6)	145335	Sntb1	4.9761	5.99687
chr13	101761697	101761921	intron (NM_001077495, intron 1 of 15)	6408	Pik3r1	4.94417	5.0063		chr15	55791360	55791563	intron (NM_016667, intron 2 of 6)	115488	Sntb1	5.238	6.78928
chr13	101764182	101764391	intron (NM_001077495, intron 1 of 15)	3931	Pik3r1	5.25318	5.81607		chr15	55800902	55801154	intron (NM_016667, intron 1 of 6)	105921	Sntb1	4.99937	6.37545
chr13	101765076	101765421	intron (NM_001077495, intron 1 of 15)	2969	Pik3r1	4.49969	7.5992		chr15	55889129	55889583	intron (NM_016667, intron 1 of 6)	17593	Sntb1	17.4977	62.4487
chr13	101765940	101766710	intron (NM_001077495, intron 1 of 15)	1892	Pik3r1	8.34327	15.2302		chr15	55904669	55904956	intron (NM_016667, intron 1 of 6)	2137	Sntb1	4.59941	6.57897
chr13	101801991	101802327	Intergenic	-33942	Pik3r1	5.88195	7.93009		chr15	55905687	55905958	intron (NM_016667, intron 1 of 6)	1127	Sntb1	5.238	6.78928
chr13	101830642	101831127	Intergenic	-62667	Pik3r1	10.5992	34.5968		chr15	55912729	55913228	Intergenic	-6029	Sntb1	20.1662	73.9666
chr13	101831787	101832887	Intergenic	-64120	Pik3r1	21.3217	69.2031		chr15	55924699	55924961	Intergenic	-17881	Sntb1	6.28559	10.1823
chr13	101862048	101862508	Intergenic	-94061	Pik3r1	12.9784	32.47		chr15	56278727	56278952	Intergenic	-371890	Sntb1	5.22661	7.81956
chr13	101895083	101895500	Intergenic	-127074	Pik3r1	5.56219	6.65246		chr15	57705913	57706166	intron (NM_199449, intron 1 of 3)	11372	Zhx2	6.28559	10.1823
chr13	101912316	101912531	Intergenic	-144206	Pik3r1	5.99959	9.67863		chr15	57870110	57870335	exon (NM_024207, exon 8 of 8)	22196	Derl1	6.54749	11.0817
chr13	101914696	101915261	Intergenic	-146761	Pik3r1	11.2492	59.7997		chr15	57892560	57892980	promoter-TSS (NM_024207)	-352	Derl1	16.7615	56.1027
chr13	101915486	101916497	Intergenic	-147774	Pik3r1	11.7424	27.5946		chr15	57976617	57976834	Intergenic	-9178	Fam83a	4.99937	6.37545
chr13	101949726	101950069	Intergenic	-181680	Pik3r1	8.34327	15.2302		chr15	58111354	58111691	intron (NM_027435, intron 13 of 27)	23560	Atad2	10.476	26.4494
chr13	101987726	101987952	Intergenic	-219622	Pik3r1	3.99973	3.50914		chr15	58211660	58211890	intron (NM_026346, intron 1 of 8)	3117	Fbxo32	3.83284	4.94598
chr13	101991175	101991577	Intergenic	-223159	Pik3r1	4.74968	5.66289		chr15	58260842	58261233	Intergenic	-46145	Fbxo32	25.4966	108.274
chr13	102678522	102678821	Intergenic	-14887	Cd180	6.74953	12.3335		chr15	58373969	58374271	intron (NM_027211, intron 1 of 8)	15154	Anxa13	7.99897	17.1071
chr13	102906043	102906464	intron (NM_175171, intron 4 of 28)	212695	Cd180	10.1973	21.7639		chr15	58384012	58384394	intron (NM_027211, intron 1 of 8)	5071	Anxa13	7.85698	15.8386
chr13	103085741	103085943	intron (NM_175171, intron 3 of 28)	248650	Mast4	4.41147	3.91665		chr15	58389117	58389430	promoter-TSS (NM_027211)	1	Anxa13	5.4993	7.97409
chr13	103774418	103774706	Intergenic	-9980	Srek1	4.94417	5.0063		chr15	58402571	58402917	Intergenic	-12724	D15Ertd621e	5.99923	12.0395
chr13	103919325	103919600	intron (NM_021563, intron 1 of 25)	1052	Erbb2ip	4.94417	5.0063		chr15	58405945	58406311	Intergenic	-9340	D15Ertd621e	11.2617	29.8683
chr13	103921105	103921437	promoter-TSS (NM_001005868)	-757	Erbb2ip	4.32615	3.48982		chr15	58410407	58410757	Intergenic	-4886	D15Ertd621e	7.79899	20.1706
chr13	104109415	104109625	promoter-TSS (NM_144838)	94	Nln	5.25318	5.81607		chr15	58432216	58432845	exon (NM_145959, exon 13 of 24)	17062	D15Ertd621e	21.9971	87.5888
chr13	104187448	104187652	exon (NM_030731, exon 3 of 10)	8452	Trim23	4.3997	5.89081		chr15	58507294	58507549	Intergenic	91953	D15Ertd621e	5.238	6.78928
chr13	104285800	104286315	Intergenic	-1816	Adamts6	9.24935	22.2399		chr15	58507713	58508200	Intergenic	92488	D15Ertd621e	6.83244	18.7569
chr13	104423000	104423277	intron (NM_001081020, intron 15 of 24)	135265	Adamts6	9.57931	19.5262		chr15	58591246	58591956	Intergenic	176133	D15Ertd621e	13.8806	41.8982
chr13	104816875	104817272	promoter-TSS (NM_026072)	-120	Cwc27	8.34327	15.2302		chr15	58594858	58595201	Intergenic	179561	D15Ertd621e	13.8806	41.8982
chr13	105121951	105122155	TTS (NM_025751)	39931	4933425L06Rik	4.94417	5.0063		chr15	58663848	58664089	Intergenic	159459	Tmem65	6.49917	11.4152
chr13	105139846	105140303	Intergenic	57952	4933425L06Rik	8.34327	15.2302		chr15	58820145	58820395	intron (NM_175212, intron 1 of 6)	3157	Tmem65	5.7618	8.44356
chr13	106946622	106947173	promoter-TSS (NM_025447)	-232	Dimt1	7.10723	11.2136		chr15	58823468	58823714	promoter-TSS (NM_175212)	-164	Tmem65	5.99923	9.65479
chr13	107469308	107469674	promoter-TSS (NR_045083)	-331	AI197445	8.34327	15.2302		chr15	58872521	58872765	promoter-TSS (NM_026642)	-6	Trmt12	4.19041	3.77952
chr13	107810777	107811049	intron (NM_145456, intron 2 of 14)	-49826	Mir325	6.94397	11.8313		chr15	58904474	58904784	intron (NM_175151, intron 11 of 11)	15400	Rnf139	7.49903	15.1477
chr13	107846735	107846935	intron (NM_145456, intron 2 of 14)	43229	Zswim6	4.32615	3.48982		chr15	58931558	58931811	intron (NM_175151, intron 1 of 11)	2046	Tatdn1	6.03787	10.1392
chr13	107847305	107847648	intron (NM_145456, intron 2 of 14)	42588	Zswim6	5.24964	7.20094		chr15	58970961	58971225	intron (NM_001146180, intron 4 of 13)	37283	Ndufb9	6.28559	10.1823
chr13	107861373	107861641	intron (NM_145456, intron 2 of 14)	28557	Zswim6	7.72525	13.1858		chr15	58974457	58974689	intron (NM_001146180, intron 3 of 13)	40763	Ndufb9	6.28559	10.1823
chr13	107891123	107891741	Intergenic	-1368	Zswim6	5.8712	7.51711		chr15	59010804	59011067	intron (NM_001146180, intron 3 of 13)	71091	Mtss1	5.4993	7.97409
chr13	107961941	107962448	Intergenic	-72130	Zswim6	24.1027	82.5959		chr15	59025788	59026283	intron (NM_001146180, intron 3 of 13)	55991	Mtss1	14.6663	45.6814
chr13	107963571	107964304	Intergenic	-73873	Zswim6	8.24943	18.1188		chr15	59043424	59044006	intron (NM_001146180, intron 3 of 13)	38311	Mtss1	7.99897	17.1071
chr13	108043251	108043963	promoter-TSS (NM_001048250)	-867	2810008M24Rik	8.96129	17.3465		chr15	59044449	59044958	intron (NM_001146180, intron 3 of 13)	37323	Mtss1	5.238	6.78928
chr13	108230000	108230312	intron (NM_029001, intron 1 of 7)	15752	Elovl7	4.59968	6.62549		chr15	59047753	59047951	intron (NM_001146180, intron 3 of 13)	34174	Mtss1	4.7142	5.229
chr13	108315656	108316237	promoter-TSS (NM_178683)	-391	Depdc1b	5.33296	11.2675		chr15	59054750	59055281	intron (NM_001146180, intron 3 of 13)	27011	Mtss1	18.5948	65.5927
chr13	108453301	108453796	Intergenic	137211	Depdc1b	8.16609	26.1592		chr15	59064490	59064795	intron (NM_001146180, intron 1 of 13)	17384	Mtss1	8.38078	17.8542
chr13	109229298	109229497	intron (NM_011056, intron 3 of 16)	-95347	Mir582	5.56219	6.65246		chr15	59078071	59078269	intron (NM_001146180, intron 1 of 13)	3856	Mtss1	4.45231	4.49231
chr13	109323336	109323678	intron (NM_011056, intron 3 of 16)	-1237	Mir582	8.03426	14.1969		chr15	59092100	59092391	Intergenic	-10219	Mtss1	5.7618	8.44356
chr13	109343671	109343938	intron (NM_011056, intron 3 of 16)	19060	Mir582	5.56219	6.65246		chr15	59181898	59182414	Intergenic	-100130	Mtss1	9.16647	20.983
chr13	109481566	109481796	intron (NM_011056, intron 3 of 16)	156937	Mir582	4.63516	4.22804		chr15	59194632	59194909	Intergenic	-112178	Zfp572	5.7618	8.44356
chr13	109502750	109503088	intron (NM_011056, intron 3 of 16)	178175	Mir582	5.19964	8.8379		chr15	59197402	59198156	Intergenic	-109169	Zfp572	10.3986	33.5301
chr13	109518948	109519231	intron (NM_011056, intron 3 of 16)	194345	Mir582	4.63516	4.22804		chr15	59291585	59291783	Intergenic	-15264	Zfp572	3.6662	4.34203
chr13	109547817	109548022	intron (NM_011056, intron 3 of 16)	223175	Mir582	4.94417	5.0063		chr15	59301996	59302194	Intergenic	-4853	Zfp572	5.4999	7.6046
chr13	109558208	109558624	intron (NM_011056, intron 3 of 16)	233672	Mir582	5.16631	10.5102		chr15	59343506	59343836	intron (NM_153548, intron 20 of 28)	28579	Sqle	17.0234	57.4375
chr13	109571396	109571774	intron (NM_011056, intron 3 of 16)	246841	Mir582	8.65228	16.2804		chr15	59397459	59397726	intron (NM_026746, intron 2 of 6)	23394	Nsmce2	7.49903	15.1477
chr13	109581156	109581700	intron (NM_011056, intron 3 of 16)	256684	Mir582	8.99937	21.1901		chr15	59412165	59412471	intron (NM_026746, intron 2 of 6)	38120	Nsmce2	8.38078	17.8542
chr13	109581928	109582381	intron (NM_011056, intron 3 of 16)	257410	Mir582	7.72525	13.1858		chr15	59430681	59430901	intron (NM_026746, intron 3 of 6)	56593	Nsmce2	5.79925	11.2102
chr13	109665755	109666222	intron (NM_011056, intron 3 of 16)	-237821	Mir1904	14.9989	49.2713		chr15	59480858	59481182	intron (NM_026746, intron 4 of 6)	106822	Nsmce2	6.54749	11.0817
chr13	109692941	109693356	intron (NM_011056, intron 3 of 16)	-210661	Mir1904	7.10723	11.2136		chr15	59593089	59593526	intron (NM_026746, intron 6 of 6)	-55347	Trib1	16.4996	54.7741
chr13	109693798	109694332	intron (NM_011056, intron 3 of 16)	-209744	Mir1904	16.6865	48.0669		chr15	59647895	59648185	promoter-TSS (NM_144549)	-614	Trib1	6.9991	13.2477
chr13	109713940	109714335	intron (NM_011056, intron 3 of 16)	-189672	Mir1904	8.65228	16.2804		chr15	59649465	59649892	intron (NM_144549, intron 1 of 2)	1024	Trib1	5.4999	7.6046
chr13	109719349	109720003	intron (NM_011056, intron 3 of 16)	-184133	Mir1904	5.25318	5.81607		chr15	59692274	59692530	Intergenic	43748	Trib1	6.80939	11.9988
chr13	109807469	109807888	intron (NM_011056, intron 7 of 16)	-96131	Mir1904	15.1415	41.4071		chr15	59784197	59784839	Intergenic	10441	Gm19510	10.476	26.4494
chr13	109822082	109822759	intron (NM_011056, intron 7 of 16)	-81389	Mir1904	10.5063	22.9039		chr15	59787126	59787353	Intergenic	7720	Gm19510	5.238	6.78928
chr13	109822887	109823163	intron (NM_011056, intron 7 of 16)	-80784	Mir1904	4.94417	5.0063		chr15	59824129	59824338	Intergenic	-29274	Gm19510	3.6662	4.34203
chr13	109823508	109823960	intron (NM_011056, intron 7 of 16)	-80075	Mir1904	9.44379	20.9542		chr15	60822005	60822203	promoter-TSS (NR_030696)	-861	9930014A18Rik	3.79952	3.86978
chr13	109904158	109904562	TTS (NR_035442)	551	Mir1904	13.8879	39.7416		chr15	60824115	60824613	exon (NR_030696, exon 1 of 3)	716	Fam84b	6.02369	9.30276
chr13	109923157	109923408	intron (NM_011056, intron 8 of 16)	19473	Mir1904	5.8712	7.51711		chr15	61169158	61169362	Intergenic	-247990	A1bg	4.9761	5.99687
chr13	109973406	109973735	Intergenic	69761	Mir1904	11.7424	27.5946		chr15	61939386	61939799	Intergenic	-45749	Myc	14.4044	44.4122
chr13	109985837	109986270	Intergenic	82244	Mir1904	7.2495	14.1969		chr15	61987152	61987417	intron (NM_001177353, intron 1 of 2)	1943	Myc	6.74913	12.3224
chr13	109992562	109993193	Intergenic	89068	Mir1904	16.6865	48.0669		chr15	62076458	62076943	intron (NR_003368, intron 1 of 8)	38713	Pvt1	14.7708	52.5504
chr13	110023163	110023442	Intergenic	119493	Mir1904	10.5063	22.9039		chr15	62098835	62099547	intron (NR_003368, intron 1 of 8)	61204	Pvt1	10.5986	34.6227
chr13	110138865	110139171	intron (NM_023852, intron 3 of 4)	141188	Rab3c	9.2703	18.4288		chr15	62128642	62128870	intron (NR_003368, intron 2 of 8)	90695	H2afy3	4.19041	3.77952
chr13	110139437	110139737	intron (NM_023852, intron 3 of 4)	140619	Rab3c	7.10723	11.2136		chr15	62161174	62161452	intron (NR_003368, intron 4 of 8)	58138	H2afy3	5.79925	11.2102
chr13	110145234	110145517	intron (NM_023852, intron 3 of 4)	134831	Rab3c	7.41624	12.1893		chr15	62283689	62284061	Intergenic	-64424	H2afy3	15.452	49.5341
chr13	110180429	110180976	intron (NM_023852, intron 3 of 4)	99504	Rab3c	3.99973	4.56331		chr15	62294771	62295497	Intergenic	-75683	H2afy3	11.7855	32.1982
chr13	110211094	110212160	intron (NM_023852, intron 2 of 4)	68579	Rab3c	9.16602	32.1009		chr15	62303993	62304209	Intergenic	-84650	H2afy3	4.9761	5.99687
chr13	110280214	110280529	promoter-TSS (NM_023852)	-165	Rab3c	5.25318	5.81607		chr15	62328523	62328917	Intergenic	-109269	H2afy3	10.1987	32.4467
chr13	110318699	110319043	Intergenic	38301	Gapt	9.57931	19.5262		chr15	62332142	62332508	Intergenic	-112874	H2afy3	8.19893	22.1158
chr13	110394320	110394843	promoter-TSS (NM_152804)	-463	Plk2	17.6136	52.1607		chr15	62345151	62345680	Intergenic	-125964	H2afy3	18.807	72.7202
chr13	110395430	110395820	intron (NM_152804, intron 1 of 13)	581	Plk2	4.01714	2.7804		chr15	62345961	62346500	Intergenic	-126779	H2afy3	14.3731	88.5485
chr13	110398145	110398384	intron (NM_152804, intron 8 of 13)	3220	Plk2	4.32615	3.48982		chr15	62347697	62348122	Intergenic	-128458	H2afy3	8.845	26.3209
chr13	110399524	110399765	intron (NM_152804, intron 12 of 13)	4600	Plk2	6.18021	8.40658		chr15	62460390	62461015	Intergenic	-241251	H2afy3	20.69	76.805
chr13	110410249	110410770	Intergenic	15465	Plk2	5.8712	7.51711		chr15	62462907	62463118	Intergenic	-243561	H2afy3	6.74913	12.3224
chr13	110411521	110411906	Intergenic	16669	Plk2	4.94417	5.0063		chr15	62531323	62531670	Intergenic	-312045	H2afy3	11.2617	29.8683
chr13	110412487	110413121	Intergenic	17760	Plk2	29.0469	107.5		chr15	62567640	62567859	Intergenic	-348298	H2afy3	4.49943	4.87241
chr13	110415303	110415559	Intergenic	20387	Plk2	4.99966	8.08082		chr15	62644601	62645265	Intergenic	-425482	H2afy3	18.1976	81.276
chr13	110418598	110419006	Intergenic	23758	Plk2	11.7424	27.5946		chr15	62646515	62646802	Intergenic	-427207	H2afy3	6.54749	11.0817
chr13	110421090	110421327	Intergenic	26164	Plk2	4.79967	7.34297		chr15	62710109	62710455	Intergenic	-490831	H2afy3	4.37443	9.65479
chr13	110422309	110423105	Intergenic	27663	Plk2	20.9985	100.22		chr15	62711672	62712158	Intergenic	-492464	H2afy3	4.7142	5.229
chr13	110458369	110458633	Intergenic	63457	Plk2	6.18021	8.40658		chr15	62712394	62712730	Intergenic	-493111	H2afy3	14.1425	43.1513
chr13	110484297	110484602	Intergenic	89405	Plk2	9.88832	20.6379		chr15	63767796	63768014	Intergenic	40834	Gsdmc	7.07129	12.9306
chr13	110513768	110514000	Intergenic	118840	Plk2	6.24957	10.5453		chr15	63957417	63957654	intron (NM_144846, intron 2 of 11)	43074	Gsdmcl-ps	4.49943	4.87241
chr13	110579335	110579654	Intergenic	184450	Plk2	5.25318	5.81607		chr15	63958594	63958944	intron (NM_144846, intron 2 of 11)	44308	Gsdmcl-ps	7.49903	15.1477
chr13	110626510	110626708	Intergenic	231565	Plk2	5.56219	6.65246		chr15	63998549	63998773	intron (NM_144846, intron 1 of 11)	61787	Fam49b	6.2492	10.525
chr13	110643407	110643881	Intergenic	248600	Plk2	6.48922	9.32041		chr15	64109044	64109453	intron (NM_010026, intron 26 of 30)	-48800	Fam49b	8.33224	27.1459
chr13	110644835	110645095	Intergenic	249921	Plk2	4.94417	5.0063		chr15	64230237	64230671	intron (NM_010026, intron 3 of 30)	152465	Asap1	15.9758	52.1383
chr13	110665415	110665636	Intergenic	270481	Plk2	4.01714	2.7804		chr15	64289857	64290064	intron (NM_010026, intron 3 of 30)	92959	Asap1	7.33319	13.8835
chr13	110712483	110712911	Intergenic	317653	Plk2	8.74939	20.154		chr15	64292766	64293026	intron (NM_010026, intron 3 of 30)	90023	Asap1	5.99923	9.65479
chr13	110968289	110968546	Intergenic	261014	3110015C05Rik	4.63516	4.22804		chr15	64311796	64312070	intron (NM_010026, intron 3 of 30)	70986	Asap1	7.33319	13.8835
chr13	111193896	111194352	Intergenic	35307	3110015C05Rik	25.9568	91.7793		chr15	64483002	64483200	Intergenic	-100182	Asap1	4.45231	4.49231
chr13	111287184	111287431	Intergenic	32294	Actbl2	4.94417	5.0063		chr15	66912468	66912759	intron (NM_018865, intron 2 of 4)	21220	Wisp1	7.07129	12.9306
chr13	111294851	111295468	Intergenic	40146	Actbl2	25.3388	88.6965		chr15	66935924	66936168	intron (NM_008681, intron 14 of 15)	33595	Ndrg1	5.4993	7.97409
chr13	111295993	111296440	Intergenic	41203	Actbl2	21.9397	72.1369		chr15	66949660	66950051	intron (NM_008681, intron 3 of 15)	19786	Ndrg1	13.8806	41.8982
chr13	111478029	111478323	intron (NM_028487, intron 2 of 12)	11865	Gpbp1	5.25318	5.81607		chr15	66953878	66954243	intron (NM_008681, intron 3 of 15)	15581	Ndrg1	4.16613	6.22501
chr13	111488713	111488953	intron (NM_028487, intron 1 of 12)	1208	Gpbp1	5.25318	5.81607		chr15	66960440	66960722	intron (NM_008681, intron 1 of 15)	9060	Ndrg1	8.90458	19.9267
chr13	111489842	111490041	promoter-TSS (NM_001122963)	100	Gpbp1	4.63516	4.22804		chr15	66960993	66961333	intron (NM_008681, intron 1 of 15)	8478	Ndrg1	18.1794	72.1309
chr13	111490478	111490754	promoter-TSS (NM_001122963)	-575	Gpbp1	4.63516	4.22804		chr15	67017556	67018159	Intergenic	-48216	Ndrg1	17.1977	74.6637
chr13	111684094	111684373	Intergenic	-1945	Mier3	9.57931	19.5262		chr15	67044544	67045567	Intergenic	-75414	Ndrg1	6.2492	10.525
chr13	111788668	111788887	intron (NM_011945, intron 1 of 19)	20206	Map3k1	6.18021	8.40658		chr15	67046209	67046541	Intergenic	-76734	Ndrg1	5.7618	8.44356
chr13	111796438	111796859	intron (NM_011945, intron 1 of 19)	12335	Map3k1	9.88832	20.6379		chr15	67055937	67056210	Intergenic	-86432	Ndrg1	6.2492	10.525
chr13	111803631	111803867	intron (NM_011945, intron 1 of 19)	5234	Map3k1	5.95197	9.99226		chr15	67063113	67063474	Intergenic	-93652	Ndrg1	6.59006	12.8918
chr13	111805414	111805823	intron (NM_011945, intron 1 of 19)	3365	Map3k1	7.77724	14.7269		chr15	67083039	67083497	Intergenic	93614	St3gal1	5.49929	12.0342
chr13	111807131	111807414	intron (NM_011945, intron 1 of 19)	1711	Map3k1	7.41624	12.1893		chr15	67093546	67093907	Intergenic	83156	St3gal1	6.49917	11.4152
chr13	111848585	111848892	Intergenic	-39755	Map3k1	7.10723	11.2136		chr15	67137598	67138017	intron (NM_009177, intron 2 of 8)	39075	St3gal1	11.8318	49.3573
chr13	111862273	111862609	Intergenic	-53458	Map3k1	7.72525	13.1858		chr15	67149778	67150063	intron (NM_009177, intron 2 of 8)	26962	St3gal1	10.7379	27.5781
chr13	111872735	111872997	Intergenic	-63883	Map3k1	4.49969	4.93285		chr15	67151132	67151550	intron (NM_009177, intron 2 of 8)	25541	St3gal1	15.1901	48.2422
chr13	111905319	111905670	Intergenic	-96511	Map3k1	7.72525	13.1858		chr15	68004869	68005164	Intergenic	253840	Zfat	9.95217	24.2265
chr13	111933799	111934114	Intergenic	-124973	Map3k1	4.49969	4.93285		chr15	68153570	68153768	intron (NM_198644, intron 10 of 15)	105187	Zfat	4.7494	5.61085
chr13	111936474	111936790	Intergenic	-127649	Map3k1	8.34327	15.2302		chr15	68287227	68287438	Intergenic	-28476	Zfat	6.02369	9.30276
chr13	111936931	111937613	Intergenic	-128289	Map3k1	15.7595	44.0463		chr15	69067016	69067264	intron (NM_010158, intron 7 of 8)	138720	Khdrbs3	5.74927	8.80636
chr13	111940808	111941335	Intergenic	-132088	Map3k1	16.9955	49.4233		chr15	72568521	72568803	Intergenic	-22383	Kcnk9	6.54749	11.0817
chr13	111957155	111957468	Intergenic	-148328	Map3k1	12.0514	28.7941		chr15	72801285	72801581	intron (NM_001164641, intron 17 of 17)	8891	Peg13	9.95217	24.2265
chr13	111978464	111979058	Intergenic	-169778	Map3k1	10.1973	21.7639		chr15	72809024	72809268	exon (NR_002864, exon 1 of 1)	1178	Peg13	5.4999	7.6046
chr13	111982997	111983631	Intergenic	-174331	Map3k1	29.3559	109.097		chr15	72915264	72915546	intron (NM_001164642, intron 15 of 16)	-105081	Peg13	5.4999	7.6046
chr13	111984223	111984494	Intergenic	-175375	Map3k1	4.94417	5.0063		chr15	72930123	72930334	intron (NM_001164642, intron 14 of 16)	-119904	Peg13	3.99949	4.50628
chr13	112100867	112101193	Intergenic	-187421	Ankrd55	6.48922	9.32041		chr15	72971327	72971596	intron (NM_001164642, intron 8 of 16)	84351	Trappc9	4.99936	7.04294
chr13	112153050	112153596	Intergenic	-135128	Ankrd55	10.1973	21.7639		chr15	73006871	73007119	intron (NM_001164642, intron 7 of 16)	48817	Trappc9	5.7618	8.44356
chr13	112153671	112153869	Intergenic	-134681	Ankrd55	4.01714	2.7804		chr15	73022976	73023210	intron (NM_001164642, intron 6 of 16)	32719	Trappc9	7.33319	13.8835
chr13	112188210	112188783	Intergenic	-99955	Ankrd55	16.9955	49.4233		chr15	73030492	73030723	intron (NM_001164642, intron 5 of 16)	25205	Trappc9	5.4999	7.6046
chr13	112196245	112196743	Intergenic	-91957	Ankrd55	5.25318	5.81607		chr15	73041004	73041400	intron (NM_001164642, intron 4 of 16)	14610	Trappc9	9.39877	28.2036
chr13	112282539	112282820	Intergenic	-5772	Ankrd55	7.41624	12.1893		chr15	73060397	73060618	intron (NM_001164642, intron 1 of 16)	697	Trappc9	5.74927	8.80636
chr13	112308747	112309097	intron (NM_001168405, intron 1 of 5)	20404	Ankrd55	10.5063	22.9039		chr15	73061023	73061440	promoter-TSS (NM_180662)	-27	Trappc9	5.7618	8.44356
chr13	112316626	112316891	intron (NM_001168405, intron 1 of 5)	28240	Ankrd55	5.74961	8.83161		chr15	73067469	73067667	Intergenic	-6364	Trappc9	2.83298	1.63492
chr13	112326408	112326732	intron (NM_001168405, intron 3 of 5)	38052	Ankrd55	8.65228	16.2804		chr15	73137019	73137525	intron (NM_153178, intron 3 of 18)	46860	Chrac1	7.85698	15.8386
chr13	112391428	112391784	Intergenic	-72464	Il6st	7.72525	13.1858		chr15	73179426	73179782	intron (NM_153178, intron 1 of 18)	5343	Eif2c2	5.74927	8.80636
chr13	112463191	112464064	promoter-TSS (NM_010560)	-443	Il6st	7.99944	17.1212		chr15	73185338	73185650	promoter-TSS (NM_153178)	-547	Eif2c2	7.07129	12.9306
chr13	112465043	112465338	intron (NM_010560, intron 1 of 16)	1120	Il6st	4.73652	5.31581		chr15	73336769	73336994	intron (NM_001130409, intron 4 of 29)	86310	Ptk2	6.02369	9.30276
chr13	112469179	112469494	intron (NM_010560, intron 1 of 16)	5266	Il6st	5.25318	5.81607		chr15	73360043	73360261	intron (NM_007982, intron 2 of 31)	63039	Ptk2	6.02938	9.7133
chr13	112500017	112500354	intron (NM_010560, intron 14 of 16)	36115	Il6st	8.65228	16.2804		chr15	73387243	73387479	intron (NM_001130409, intron 2 of 29)	35830	Ptk2	4.66607	8.29168
chr13	112501219	112501494	intron (NM_010560, intron 15 of 16)	37286	Il6st	4.63516	4.22804		chr15	73399290	73399550	intron (NM_001130409, intron 1 of 29)	23771	Ptk2	5.96077	12.3571
chr13	112508335	112508619	Intergenic	44407	Il6st	6.48922	9.32041		chr15	73422948	73423406	promoter-TSS (NM_007982)	14	Ptk2	5.238	6.78928
chr13	112578071	112578407	intron (NM_139299, intron 1 of 16)	2423	Il31ra	2.29016	6.6384		chr15	73477933	73478362	Intergenic	-34413	Dennd3	29.5945	128.042
chr13	112672927	112673147	intron (NM_178746, intron 2 of 14)	12271	Slc38a9	4.99966	6.07907		chr15	73486769	73486996	Intergenic	-25678	Dennd3	3.6662	4.34203
chr13	112927384	112927875	promoter-TSS (NM_028151)	-164	Dhx29	3.74975	2.8635		chr15	73521154	73521551	intron (NM_001081066, intron 1 of 22)	8792	Dennd3	7.85698	15.8386
chr13	113000713	113000988	TTS (NM_001037914)	6982	Gm6320	6.48922	9.32041		chr15	73632323	73632598	Intergenic	-7716	Slc45a4	7.59508	14.8531
chr13	113262558	113262863	Intergenic	53051	Esm1	5.74961	8.83161		chr15	73645516	73645888	Intergenic	-20958	Slc45a4	7.07129	12.9306
chr13	113319622	113319905	Intergenic	110104	Esm1	10.1973	21.7639		chr15	73727358	73727623	intron (NM_001166388, intron 1 of 5)	2560	Ptp4a3	3.71381	5.405
chr13	113418073	113418330	Intergenic	84643	4921509O07Rik	5.56219	6.65246		chr15	73730373	73730766	intron (NM_001166388, intron 1 of 5)	5639	Ptp4a3	13.3568	39.4178
chr13	113468399	113468805	intron (NR_045501, intron 3 of 6)	34242	4921509O07Rik	3.59976	3.33622		chr15	73748108	73748310	exon (NM_008975, exon 1 of 6)	183	Ptp4a3	5.166	10.4925
chr13	113573128	113573440	Intergenic	45280	Snx18	9.2703	18.4288		chr15	73997406	73998133	Intergenic	-158098	Gm628	13.9982	54.3854
chr13	113596947	113597380	intron (NM_130796, intron 1 of 1)	21401	Snx18	6.79953	15.5288		chr15	74022056	74022409	Intergenic	-182561	Gm628	11.2485	31.0971
chr13	113602685	113603301	intron (NM_130796, intron 1 of 1)	15571	Snx18	21.6307	70.6667		chr15	74175330	74175640	Intergenic	-335814	Gm628	6.80939	11.9988
chr13	113612637	113612971	intron (NM_130796, intron 1 of 1)	5760	Snx18	7.99944	17.1212		chr15	74215337	74215665	Intergenic	-300695	Bai1	10.9998	28.7178
chr13	113618516	113619590	promoter-TSS (NM_130796)	-489	Snx18	25.0298	87.1635		chr15	74514343	74514543	Intergenic	-1753	Bai1	5.4993	7.97409
chr13	113638882	113639421	Intergenic	-20587	Snx18	11.4334	26.4033		chr15	74692431	74692720	Intergenic	-16586	4933427E11Rik	5.90833	10.2668
chr13	113794336	113794690	promoter-TSS (NM_172595)	5	Arl15	4.94417	5.0063		chr15	74773209	74773505	intron (NR_027837, intron 1 of 1)	5502	D730001G18Rik	10.9986	29.9545
chr13	114296622	114296973	intron (NM_010887, intron 4 of 4)	91297	Ndufs4	8.65228	16.2804		chr15	74784027	74784411	Intergenic	-5360	D730001G18Rik	6.80939	11.9988
chr13	114396875	114397266	Intergenic	-8976	Ndufs4	15.7595	44.0463		chr15	74913950	74914495	Intergenic	-32518	2010109I03Rik	15.6229	62.1015
chr13	114460186	114460407	Intergenic	-1566	Fst	4.63516	4.22804		chr15	74919466	74919664	Intergenic	-35486	Ly6e	3.42813	4.25042
chr13	114470070	114470272	Intergenic	-11441	Fst	5.25318	5.81607		chr15	74933881	74934214	Intergenic	-21004	Ly6e	8.64268	18.8827
chr13	114679992	114680740	intron (NR_045976, intron 3 of 6)	73138	4930544M13Rik	10.2493	26.5611		chr15	74935883	74936144	Intergenic	-19038	Ly6e	9.9987	25.4838
chr13	114684173	114684711	intron (NR_045976, intron 4 of 6)	77214	4930544M13Rik	21.6307	70.6667		chr15	74937990	74938259	Intergenic	-16927	Ly6e	6.02369	9.30276
chr13	114818522	114818839	intron (NM_001113375, intron 1 of 5)	443	Mocs2	5.49962	8.00544		chr15	74939772	74940074	Intergenic	-15128	Ly6e	2.87463	2.71058
chr13	114914557	114915306	intron (NM_008396, intron 1 of 29)	17110	Itga2	10.8153	24.0581		chr15	74946859	74947112	Intergenic	-8066	Ly6e	5.95162	9.96764
chr13	114923437	114923791	intron (NM_008396, intron 1 of 29)	8427	Itga2	6.19957	12.9171		chr15	74955658	74955880	intron (NM_001164039, intron 2 of 4)	663	Ly6e	5.4999	7.6046
chr13	115090128	115090508	promoter-TSS (NM_134058)	-160	Pelo	9.2703	18.4288		chr15	74957399	74958068	intron (NM_001164039, intron 2 of 4)	2627	Ly6e	7.07129	12.9306
chr13	115090712	115090984	promoter-TSS (NM_134058)	-690	Pelo	6.18021	8.40658		chr15	75019493	75019847	Intergenic	-21782	Ly6a	10.9998	28.7178
chr13	115095443	115095736	intron (NM_001033228, intron 1 of 28)	-5431	Pelo	7.72525	13.1858		chr15	75086515	75086880	Intergenic	25252	Ly6c2	1.31998	3.49439
chr13	115101705	115101923	exon (NM_001033228, exon 1 of 29)	150	Itga1	4.63516	4.22804		chr15	75861566	75861996	promoter-TSS (NM_026960)	-558	Gsdmd	17.2853	58.7802
chr13	116030199	116030782	Intergenic	279198	Isl1	13.5964	34.9752		chr15	75894201	75894753	promoter-TSS (NM_172607)	4	Naprt1	15.7479	53.1977
chr13	116049472	116049670	Intergenic	260117	Isl1	4.44415	4.22804		chr15	75940827	75941164	promoter-TSS (NM_030199)	43	Zfp623	7.27179	15.6412
chr13	116301714	116302080	intron (NM_021459, intron 4 of 5)	7791	Isl1	10.9992	29.9407		chr15	75968849	75969256	promoter-TSS (NM_001081065)	-133	Zfp707	9.16647	20.983
chr13	116309586	116309881	promoter-TSS (NM_021459)	-45	Isl1	5.19964	8.8379		chr15	75969566	75970097	intron (NM_001081065, intron 1 of 3)	646	Zfp707	19.9974	76.1926
chr13	117586668	117587117	Intergenic	-15428	Hcn1	10.1973	21.7639		chr15	75975741	75976039	TTS (NM_001081065)	6395	2410075B13Rik	8.11888	16.8394
chr13	117601352	117601876	promoter-TSS (NM_010408)	-706	Hcn1	19.1586	59.1387		chr15	76037050	76037443	Intergenic	-22910	Fam83h	7.33319	13.8835
chr13	118386944	118387162	exon (NM_021556, exon 1 of 5)	199	Mrps30	3.59976	3.33622		chr15	76162714	76163144	Intergenic	32781	Plec	28.285	120.197
chr13	118387237	118387481	promoter-TSS (NM_021556)	-107	Mrps30	2.62482	1.88662		chr15	76209101	76209463	promoter-TSS (NM_201387)	-117	Plec	11.7485	33.4121
chr13	119150852	119151323	Intergenic	257924	Nnt	7.10723	11.2136		chr15	76294665	76294873	exon (NM_001195537, exon 1 of 7)	335	Gm10345	5.238	6.78928
chr13	119402136	119402598	intron (NM_008710, intron 2 of 16)	6644	Nnt	11.1243	25.2237		chr15	76327313	76327619	promoter-TSS (NM_175399)	69	Exosc4	4.19041	3.77952
chr13	119409439	119409795	promoter-TSS (NR_003544)	-479	Nnt	5.56219	6.65246		chr15	76379571	76379797	promoter-TSS (NM_175457)	-829	Heatr7a	5.59928	10.3956
chr13	119413102	119413341	Intergenic	-4083	Nnt	4.94417	5.0063		chr15	76382565	76382861	intron (NM_175457, intron 1 of 43)	2200	Heatr7a	7.07129	12.9306
chr13	119428733	119429040	promoter-TSS (NM_145457)	-21	Paip1	4.49969	4.93285		chr15	76462236	76462660	intron (NM_013481, intron 3 of 15)	5010	Scx	18.3329	64.2173
chr13	119790351	119790599	intron (NM_028245, intron 1 of 7)	330	Zfp131	6.18021	8.40658		chr15	76554574	76554855	Intergenic	15771	Slc52a2	5.24933	7.1635
chr13	119791204	119791436	promoter-TSS (NM_028245)	-515	Zfp131	5.56219	6.65246		chr15	76555364	76555726	Intergenic	16602	Slc52a2	8.99883	21.1942
chr13	119992175	119992431	Intergenic	-41497	B020031M17Rik	4.49969	4.93285		chr15	76557519	76557929	Intergenic	-18635	Adck5	19.3974	89.3823
chr14	7765957	7766251	Intergenic	-51853	Flnb	3.99973	3.50914		chr15	76560278	76560558	Intergenic	-15941	Adck5	6.1992	12.9026
chr14	7818853	7819141	intron (NM_134080, intron 1 of 45)	1040	Flnb	5.25318	5.81607		chr15	76566799	76567079	Intergenic	-9420	Adck5	5.238	6.78928
chr14	7824729	7825215	intron (NM_134080, intron 1 of 45)	7015	Flnb	4.24971	4.22804		chr15	76576901	76577186	intron (NM_172960, intron 1 of 14)	684	Adck5	4.7142	5.229
chr14	7896058	7896477	intron (NM_134080, intron 17 of 45)	78310	Flnb	13.999	44.2222		chr15	76607458	76607812	promoter-TSS (NM_001164173)	-44	Cpsf1	4.16613	6.22501
chr14	7937193	7937461	intron (NM_134080, intron 41 of 45)	56855	Dnase1l3	4.63516	4.22804		chr15	76626190	76626394	promoter-TSS (NM_025842)	-265	Vps28	4.45231	4.49231
chr14	7941248	7941899	intron (NM_134080, intron 42 of 45)	52609	Dnase1l3	5.8712	7.51711		chr15	76682870	76683223	intron (NM_033371, intron 1 of 10)	11366	Ppp1r16a	8.90458	19.9267
chr14	7943793	7944046	intron (NM_134080, intron 43 of 45)	50263	Dnase1l3	4.3997	5.89081		chr15	76688860	76689202	intron (NM_033371, intron 1 of 10)	-7733	Gpt	4.24947	4.1603
chr14	7946973	7947223	intron (NM_134080, intron 44 of 45)	47084	Dnase1l3	4.32615	3.48982		chr15	76689269	76689632	intron (NM_033371, intron 1 of 10)	-7314	Gpt	12.4984	36.9684
chr14	7952660	7953237	Intergenic	41234	Dnase1l3	15.7989	65.497		chr15	76690095	76690656	exon (NM_033371, exon 2 of 11)	-6389	Gpt	8.90458	19.9267
chr14	7962281	7962624	Intergenic	31730	Dnase1l3	8.03426	14.1969		chr15	76701283	76701612	promoter-TSS (NM_027122)	-95	Mfsd3	4.7142	5.229
chr14	7994420	7994721	promoter-TSS (NM_007870)	-388	Dnase1l3	6.79822	10.2564		chr15	76718020	76718279	intron (NM_198119, intron 4 of 5)	4024	Lrrc24	6.54749	11.0817
chr14	7997190	7997781	Intergenic	-3303	Dnase1l3	8.03426	14.1969		chr15	76723832	76724046	promoter-TSS (NM_145472)	-94	C030006K11Rik	4.9761	5.99687
chr14	8002881	8003231	intron (NM_025341, intron 1 of 8)	154	Abhd6	7.72525	13.1858		chr15	76778224	76778728	intron (NM_001168288, intron 1 of 11)	39694	Arhgap39	11.2485	31.0971
chr14	8023383	8023595	intron (NM_025341, intron 1 of 8)	20587	Abhd6	3.33311	3.24547		chr15	76900615	76900876	exon (NM_025536, exon 2 of 2)	804	Commd5	7.85698	15.8386
chr14	8030570	8030791	intron (NM_025341, intron 2 of 8)	27778	Abhd6	5.24964	7.20094		chr15	76903896	76904228	promoter-TSS (NM_012053)	-9	Rpl8	9.9987	25.4838
chr14	8097992	8098232	promoter-TSS (NM_145458)	-101	Pxk	3.99973	3.50914		chr15	76997991	76998394	Intergenic	24535	Mb	11.2617	29.8683
chr14	8173068	8173407	promoter-TSS (NM_024221)	-245	Pdhb	11.4334	26.4033		chr15	77150428	77150650	intron (NM_001110827, intron 2 of 13)	3273	Rbfox2	6.02369	9.30276
chr14	8213949	8214407	promoter-TSS (NM_027782)	30	Kctd6	5.25318	5.81607		chr15	77153491	77153928	exon (NM_001110829, exon 1 of 13)	103	Rbfox2	5.99923	9.65479
chr14	8430635	8431004	TTS (NM_028934)	-52056	Oit1	3.14264	3.22967		chr15	77236265	77236469	intron (NM_001110827, intron 1 of 13)	70686	Rbfox2	4.99936	8.04741
chr14	8621206	8621404	intron (NM_028934, intron 4 of 15)	44985	4930452B06Rik	4.94417	5.0063		chr15	77343814	77344090	Intergenic	-36899	Rbfox2	6.28559	10.1823
chr14	11125256	11125473	intron (NM_010210, intron 2 of 8)	36668	Fhit	3.88863	2.8432		chr15	77397560	77398068	intron (NM_029419, intron 1 of 5)	1296	Apol7a	11.3318	45.9894
chr14	11160793	11161326	intron (NM_010210, intron 1 of 8)	973	Fhit	6.99952	13.2538		chr15	77399042	77399303	promoter-TSS (NM_029419)	-62	Apol7a	10.476	26.4494
chr14	11161739	11161963	intron (NM_010210, intron 1 of 8)	181	Fhit	6.18021	8.40658		chr15	77428705	77429126	intron (NM_001024848, intron 1 of 4)	-17835	Apol9a	12.8331	36.972
chr14	11162070	11162314	promoter-TSS (NM_010210)	-160	Fhit	4.94417	5.0063		chr15	77449960	77450163	Intergenic	-2601	Apol7b	5.238	6.78928
chr14	11578716	11578982	intron (NM_008981, intron 1 of 29)	25296	Ptprg	6.48922	9.32041		chr15	77661978	77662240	Intergenic	-18823	Apol11b	7.99897	17.1071
chr14	11643079	11643364	intron (NM_008981, intron 1 of 29)	89668	Ptprg	8.65228	16.2804		chr15	77672211	77672414	Intergenic	-26577	Apol7e	3.99949	4.50628
chr14	11775288	11775522	intron (NM_008981, intron 2 of 29)	221852	Ptprg	4.74968	5.66289		chr15	77672583	77672900	Intergenic	-26148	Apol7e	8.99883	26.1387
chr14	12046649	12046853	intron (NM_008981, intron 5 of 29)	-237458	3830406C13Rik	5.56219	6.65246		chr15	77679041	77679293	Intergenic	-19722	Apol7e	4.59941	6.57897
chr14	12151997	12152306	intron (NM_008981, intron 11 of 29)	-132058	3830406C13Rik	8.34327	15.2302		chr15	77740542	77740942	Intergenic	11621	Apol9b	11.7855	32.1982
chr14	13962624	13962840	Intergenic	-1507	Thoc7	3.74975	2.8635		chr15	77741953	77742204	Intergenic	12957	Apol9b	6.28559	10.1823
chr14	13996091	13996407	Intergenic	-16242	Atxn7	5.99959	9.67863		chr15	77746591	77746843	Intergenic	8512	Apol8	3.9995	3.47675
chr14	14009629	14010144	Intergenic	-2605	Atxn7	27.1928	98.011		chr15	77798233	77798437	intron (NM_022410, intron 3 of 40)	-43106	Apol8	6.02369	9.30276
chr14	14014411	14014911	intron (NM_139227, intron 3 of 11)	2170	Atxn7	7.41624	12.1893		chr15	77811556	77811895	intron (NM_022410, intron 2 of 40)	30390	Myh9	8.38078	17.8542
chr14	14042149	14042497	intron (NM_139227, intron 3 of 11)	29832	Atxn7	8.96129	17.3465		chr15	77814101	77814344	intron (NM_022410, intron 1 of 40)	27893	Myh9	4.7494	5.61085
chr14	14068072	14068348	intron (NM_139227, intron 4 of 11)	52694	Psmd6	6.18021	8.40658		chr15	77816325	77816547	intron (NM_022410, intron 1 of 40)	25679	Myh9	4.7142	5.229
chr14	14071408	14071690	intron (NM_139227, intron 4 of 11)	49355	Psmd6	6.18021	8.40658		chr15	77820605	77820855	intron (NM_022410, intron 1 of 40)	21385	Myh9	3.16627	2.63812
chr14	14714518	14714756	intron (NM_001033270, intron 1 of 24)	11612	Slc4a7	3.99973	4.56331		chr15	77821869	77822505	intron (NM_022410, intron 1 of 40)	19928	Myh9	17.8091	61.4859
chr14	14789717	14790061	intron (NM_001033270, intron 22 of 24)	-30926	Nek10	7.72525	13.1858		chr15	77825313	77825680	intron (NM_022410, intron 1 of 40)	16619	Myh9	17.5472	60.1298
chr14	14841383	14841607	intron (NM_001195229, intron 6 of 34)	20680	Nek10	6.48922	9.32041		chr15	77828376	77828691	intron (NM_022410, intron 1 of 40)	13582	Myh9	6.54749	11.0817
chr14	14852655	14853076	intron (NM_001195229, intron 11 of 34)	32050	Nek10	7.10723	11.2136		chr15	77833085	77833300	intron (NM_022410, intron 1 of 40)	8923	Myh9	6.28559	10.1823
chr14	14854318	14854528	intron (NM_001195229, intron 12 of 34)	33608	Nek10	5.56219	6.65246		chr15	77837200	77837466	intron (NM_022410, intron 1 of 40)	4782	Myh9	4.52324	5.22439
chr14	16242916	16243587	intron (NM_027695, intron 1 of 2)	-6063	Ngly1	13.2874	33.7179		chr15	77857808	77858085	Intergenic	-15831	Myh9	8.12394	20.9288
chr14	16336209	16336471	Intergenic	-28866	Top2b	4.01714	2.7804		chr15	77883755	77884067	Intergenic	-41796	Myh9	8.38078	17.8542
chr14	16366567	16366900	intron (NM_009409, intron 1 of 35)	1527	Top2b	5.25318	5.81607		chr15	77937729	77937998	Intergenic	-8869	Txn2	6.80939	11.9988
chr14	16950291	16950834	Intergenic	-375352	Rarb	12.9991	39.3207		chr15	77971052	77971426	promoter-TSS (NM_018749)	-415	Eif3d	11.5236	31.0287
chr14	17569028	17569387	Intergenic	-91753	Thrb	10.8153	24.0581		chr15	78405916	78406364	promoter-TSS (NM_138670)	-281	Tst	4.79939	7.30292
chr14	17590401	17590738	Intergenic	-70391	Thrb	9.2703	18.4288		chr15	78720562	78720844	Intergenic	-2590	Elfn2	5.83258	13.6467
chr14	17593345	17593880	Intergenic	-67348	Thrb	24.7208	85.6358		chr15	78803600	78803878	promoter-TSS (NM_130859)	-697	Card10	7.59508	14.8531
chr14	17698003	17698367	intron (NM_001113417, intron 1 of 9)	37225	Thrb	9.88832	20.6379		chr15	78815246	78815604	Intergenic	-12383	Card10	9.16647	20.983
chr14	17700312	17700613	intron (NM_001113417, intron 1 of 9)	39502	Thrb	8.24943	18.1188		chr15	78815760	78816005	Intergenic	-12840	Card10	6.9991	13.2477
chr14	17709362	17709699	intron (NM_001113417, intron 1 of 9)	48570	Thrb	7.41624	12.1893		chr15	78831667	78832009	Intergenic	-10809	Cdc42ep1	5.238	6.78928
chr14	17743319	17743622	intron (NM_001113417, intron 1 of 9)	82510	Thrb	8.65228	16.2804		chr15	78843646	78843844	intron (NM_027219, intron 1 of 2)	1098	Cdc42ep1	4.77212	6.2881
chr14	17784359	17784591	intron (NM_001113417, intron 1 of 9)	123515	Thrb	4.24971	4.22804		chr15	78845086	78846436	intron (NM_027219, intron 1 of 2)	3114	Cdc42ep1	18.2833	112.392
chr14	17784695	17784907	intron (NM_001113417, intron 1 of 9)	123841	Thrb	5.56219	6.65246		chr15	78846829	78847086	intron (NM_027219, intron 1 of 2)	4310	Cdc42ep1	5.4999	7.6046
chr14	17785484	17785735	intron (NM_001113417, intron 1 of 9)	124649	Thrb	5.25318	5.81607		chr15	78847715	78848138	intron (NM_027219, intron 2 of 2)	5279	Cdc42ep1	7.07129	12.9306
chr14	17845349	17845654	intron (NM_001113417, intron 2 of 9)	-136143	Thrb	7.38044	15.3881		chr15	78848432	78848645	intron (NM_027219, intron 2 of 2)	5891	Cdc42ep1	5.7618	8.44356
chr14	17845708	17846215	intron (NM_001113417, intron 2 of 9)	-135683	Thrb	12.4991	33.5892		chr15	78850284	78850910	TTS (NM_025622)	4932	Lgals2	35.8801	166.929
chr14	17984055	17984259	intron (NM_009380, intron 1 of 6)	2513	Thrb	4.94417	5.0063		chr15	78850996	78851300	TTS (NM_027219)	4381	Lgals2	7.49903	16.5883
chr14	18020658	18021053	intron (NM_009380, intron 4 of 6)	39211	Thrb	7.10723	11.2136		chr15	78851755	78852067	intron (NM_025622, intron 2 of 3)	3618	Lgals2	8.90458	19.9267
chr14	18236768	18237186	intron (NM_011584, intron 1 of 7)	2129	Nr1d2	9.57931	19.5262		chr15	78852607	78853004	intron (NM_025622, intron 1 of 3)	2724	Lgals2	4.428	8.61005
chr14	18239076	18239472	promoter-TSS (NM_011584)	-168	Nr1d2	3.74975	2.8635		chr15	78876172	78876838	promoter-TSS (NM_145929)	-685	Gga1	5.28503	12.9325
chr14	18283538	18283793	exon (NM_023526, exon 4 of 4)	12523	Nkiras1	7.72525	13.1858		chr15	78922721	78923045	Intergenic	-3842	Lgals1	12.9983	39.3771
chr14	18336170	18336700	Intergenic	-4591	Ube2e1	11.1243	25.2237		chr15	78927159	78927427	intron (NM_008495, intron 1 of 3)	568	Lgals1	8.38078	17.8542
chr14	18963319	18963531	Intergenic	-69798	Ube2e2	7.72525	13.1858		chr15	78982258	78982475	promoter-TSS (NM_001024716)	-690	Triobp	4.7142	5.229
chr14	19415843	19416149	Intergenic	186591	Gm5458	1.43674	5.29422		chr15	79026492	79026844	Intergenic	-1544	H1f0	6.54749	11.0817
chr14	19416266	19416486	Intergenic	186211	Gm5458	1.42935	4.13882		chr15	79038863	79039086	TTS (NM_013847)	-2911	Galr3	5.4999	7.6046
chr14	19417017	19418390	Intergenic	184884	Gm5458	1.34473	3.8256		chr15	79051468	79051759	Intergenic	9728	Galr3	7.33319	13.8835
chr14	19418578	19418977	Intergenic	183810	Gm5458	1.51648	8.81479		chr15	79067606	79068074	Intergenic	-4981	Ankrd54	14.7481	48.068
chr14	19419194	19419538	Intergenic	183221	Gm5458	1.43774	5.13821		chr15	79097736	79098057	Intergenic	-11087	Micall1	6.54749	11.0817
chr14	19824147	19824556	promoter-TSS (NM_026528)	-528	2700060E02Rik	4.94417	5.0063		chr15	79134181	79134643	TTS (NM_138581)	6839	1700088E04Rik	6.59915	14.6395
chr14	20081038	20081348	intron (NM_026209, intron 1 of 1)	1979	1810063B07Rik	7.72525	13.1858		chr15	79232542	79232740	intron (NM_008837, intron 3 of 12)	3259	Pick1	4.45231	4.49231
chr14	20110867	20111398	Intergenic	-27960	1810063B07Rik	23.4847	79.5789		chr15	79244201	79244486	intron (NM_008837, intron 6 of 12)	10405	Slc16a8	7.49903	15.1477
chr14	20208347	20208635	Intergenic	-26709	Kcnk5	5.55518	7.38828		chr15	79321786	79322761	intron (NM_016915, intron 1 of 15)	6098	Pla2g6	24.6185	98.7616
chr14	20285341	20285542	Intergenic	-9249	Nudt13	5.25318	5.81607		chr15	79328418	79328695	promoter-TSS (NM_016915)	-185	Pla2g6	5.39931	9.59829
chr14	20291334	20291838	Intergenic	-3104	Nudt13	11.7424	27.5946		chr15	79403141	79403343	promoter-TSS (NM_172608)	-3	Tmem184b	5.238	6.78928
chr14	20294452	20294730	promoter-TSS (NM_026341)	-99	Nudt13	8.65228	16.2804		chr15	79657812	79658239	intron (NM_029407, intron 1 of 17)	931	4933432B09Rik	14.9282	46.9583
chr14	20318126	20318452	TTS (NM_026341)	23599	Nudt13	6.18021	8.40658		chr15	79688008	79688350	promoter-TSS (NM_028792)	-307	Josd1	7.85613	17.3226
chr14	20479031	20479551	intron (NM_001110794, intron 1 of 12)	842	Anxa7	12.0514	28.7941		chr15	79690224	79690547	promoter-TSS (NM_013818)	-511	Gtpbp1	9.95217	24.2265
chr14	20479972	20480255	promoter-TSS (NM_009674)	20	Anxa7	5.39963	9.61923		chr15	79769922	79770120	intron (NM_017470, intron 1 of 3)	4446	Dnalc4	4.66607	8.29168
chr14	20545067	20545334	intron (NM_008914, intron 1 of 13)	-1093	1810062O18Rik	4.63516	4.22804		chr15	79879359	79879843	Intergenic	-12807	Apobec3	8.90458	19.9267
chr14	20546608	20546839	promoter-TSS (NM_008914)	-150	Ppp3cb	7.10723	11.2136		chr15	79893929	79894163	promoter-TSS (NR_030675)	-908	D730005E14Rik	5.24933	7.1635
chr14	20564948	20565473	intron (NM_030180, intron 16 of 20)	-18637	Ppp3cb	9.57931	19.5262		chr15	79895822	79896065	intron (NM_030255, intron 2 of 7)	-2805	D730005E14Rik	7.59508	14.8531
chr14	20565775	20566099	intron (NM_030180, intron 16 of 20)	-19364	Ppp3cb	6.18021	8.40658		chr15	79927513	79927967	intron (NM_144811, intron 2 of 6)	4906	Cbx7	12.8331	36.972
chr14	20606584	20606904	intron (NM_030180, intron 2 of 20)	11610	Usp54	6.49955	11.4306		chr15	80005032	80005417	intron (NM_011057, intron 2 of 6)	9584	Pdgfb	9.95217	24.2265
chr14	20640976	20641175	Intergenic	15465	Myoz1	5.25318	5.81607		chr15	80083173	80083583	promoter-TSS (NR_028281)	28	Rpl3	7.49903	16.5883
chr14	20703059	20703361	promoter-TSS (NR_029446)	-111	6230400D17Rik	7.41624	12.1893		chr15	80140244	80140769	intron (NM_025609, intron 1 of 10)	7352	Tab1	7.16573	20.5458
chr14	20733296	20733494	intron (NM_010811, intron 2 of 14)	1167	Ndst2	4.32615	3.48982		chr15	80159649	80159903	intron (NM_025609, intron 10 of 10)	-13945	Mgat3	8.24893	18.1092
chr14	20929086	20929384	promoter-TSS (NM_009502)	-198	Vcl	6.79822	10.2564		chr15	80250588	80250907	exon (NM_178719, exon 6 of 6)	-4437	Atf4	13.6187	40.6531
chr14	20937361	20937566	intron (NM_009502, intron 1 of 20)	8030	Vcl	5.55518	7.38828		chr15	80254933	80255268	promoter-TSS (NM_009716)	-84	Atf4	5.7618	8.44356
chr14	20938386	20938846	intron (NM_009502, intron 1 of 20)	9183	Vcl	9.2703	18.4288		chr15	80264314	80264512	promoter-TSS (NM_175109)	-107	Rps19bp1	4.7142	5.229
chr14	20965589	20965808	intron (NM_009502, intron 1 of 20)	36265	Vcl	5.8712	7.51711		chr15	80401379	80401632	Intergenic	114267	Cacna1i	6.80939	11.9988
chr14	20967238	20967514	intron (NM_009502, intron 1 of 20)	37943	Vcl	4.99966	8.08082		chr15	80546105	80546353	intron (NM_001163189, intron 1 of 5)	14241	Enthd1	5.4993	7.97409
chr14	20983944	20984301	intron (NM_009502, intron 4 of 20)	54689	Vcl	8.65228	16.2804		chr15	80572769	80573037	Intergenic	-12433	Enthd1	8.11888	16.8394
chr14	21009452	21009716	intron (NM_009502, intron 12 of 20)	42858	Ap3m1	6.49955	11.4306		chr15	80598616	80598880	Intergenic	-24735	Grap2	5.4999	7.6046
chr14	21052115	21052462	promoter-TSS (NM_134079)	154	Ap3m1	5.25318	5.81607		chr15	80599068	80599405	Intergenic	-24247	Grap2	9.95217	24.2265
chr14	21065513	21066033	intron (NM_134079, intron 1 of 10)	-10379	Adk	13.4991	41.7542		chr15	80645183	80645456	intron (NM_010815, intron 4 of 6)	21836	Grap2	3.99949	5.57948
chr14	21074460	21075574	intron (NM_134079, intron 1 of 10)	-1135	Adk	7.74946	16.1381		chr15	80674762	80675049	intron (NM_145986, intron 1 of 4)	3058	Fam83f	6.79912	15.5285
chr14	21076074	21076288	promoter-TSS (NM_001243041)	29	Adk	6.48922	9.32041		chr15	80683288	80683622	intron (NM_145986, intron 1 of 4)	11608	Fam83f	7.99896	21.14
chr14	21078036	21078334	intron (NM_001243041, intron 1 of 10)	2033	Adk	7.41624	12.1893		chr15	80686024	80686354	intron (NM_145986, intron 1 of 4)	11421	A430088P11Rik	13.8806	41.8982
chr14	21096610	21097103	intron (NM_134079, intron 2 of 10)	20704	Adk	13.499	60.8493		chr15	80702900	80703183	Intergenic	-5431	A430088P11Rik	7.59508	14.8531
chr14	21102841	21103047	intron (NM_134079, intron 2 of 10)	26792	Adk	5.8712	7.51711		chr15	80707169	80707469	Intergenic	-3994	Tnrc6b	4.49942	7.59171
chr14	21105094	21105433	intron (NM_134079, intron 3 of 10)	29111	Adk	6.74953	12.3335		chr15	80720277	80720579	intron (NM_144812, intron 1 of 24)	9115	Tnrc6b	4.7613	5.9597
chr14	21106529	21106987	intron (NM_134079, intron 3 of 10)	30606	Adk	10.7992	35.6956		chr15	80798571	80798832	promoter-TSS (NM_177124)	91	Tnrc6b	5.24933	7.1635
chr14	21127051	21127637	intron (NM_134079, intron 3 of 10)	51192	Adk	16.0685	45.3785		chr15	80831179	80831531	intron (NM_177124, intron 1 of 21)	32745	Tnrc6b	13.6346	46.3527
chr14	21221590	21222005	intron (NM_134079, intron 4 of 10)	145645	Adk	25.3388	88.6965		chr15	80850981	80851266	intron (NM_177124, intron 1 of 21)	52513	Tnrc6b	5.49929	12.0342
chr14	21237806	21238077	intron (NM_134079, intron 5 of 10)	161789	Adk	6.79822	10.2564		chr15	80972170	80972449	Intergenic	-5456	Sgsm3	8.11888	16.8394
chr14	21251708	21252029	intron (NM_134079, intron 6 of 10)	175716	Adk	5.8712	7.51711		chr15	80981201	80981469	intron (NM_134091, intron 1 of 21)	3570	Sgsm3	6.54749	11.0817
chr14	21252168	21252689	intron (NM_134079, intron 6 of 10)	176276	Adk	7.10723	11.2136		chr15	81155248	81155460	intron (NM_001082536, intron 1 of 13)	35403	Mkl1	5.4999	7.6046
chr14	21265019	21265291	intron (NM_134079, intron 6 of 10)	189003	Adk	5.56219	6.65246		chr15	81421420	81421860	intron (NM_177310, intron 2 of 8)	-13367	Dnajb7	6.49916	16.9984
chr14	21271421	21271873	intron (NM_134079, intron 6 of 10)	195495	Adk	12.9784	32.47		chr15	81522781	81523236	Intergenic	56692	Rbx1	4.85651	10.7162
chr14	21278843	21279156	intron (NM_134079, intron 6 of 10)	202847	Adk	4.94417	5.0063		chr15	81693800	81694016	exon (NM_001164320, exon 3 of 6)	3379	Chadl	4.49943	4.87241
chr14	21369068	21369539	intron (NM_134079, intron 8 of 10)	-130467	Myst4	8.96129	17.3465		chr15	81730130	81730367	promoter-TSS (NM_011241)	-329	Rangap1	7.07129	12.9306
chr14	21434651	21435000	intron (NM_134079, intron 10 of 10)	-64945	Myst4	12.0514	28.7941		chr15	81739381	81739735	Intergenic	-5290	Zc3h7b	12.5711	35.7653
chr14	21491055	21491373	Intergenic	-8556	Myst4	6.49955	11.4306		chr15	81802145	81803256	promoter-TSS (NM_153484)	27	Tef	20.9519	78.2321
chr14	21498419	21498764	Intergenic	-1179	Myst4	11.1243	25.2237		chr15	81860106	81860338	Intergenic	-1896	Tob2	5.24933	7.1635
chr14	21500822	21501107	intron (NM_017479, intron 1 of 16)	1179	Myst4	6.79822	10.2564		chr15	81872191	81872521	promoter-TSS (NM_080633)	-107	Aco2	8.79885	25.1207
chr14	21558727	21559030	intron (NM_017479, intron 2 of 16)	59093	Myst4	8.34327	15.2302		chr15	81875485	81875684	intron (NM_080633, intron 1 of 17)	3121	Aco2	5.238	6.78928
chr14	21559576	21559845	intron (NM_017479, intron 2 of 16)	59925	Myst4	11.1243	25.2237		chr15	81960834	81961405	promoter-TSS (NM_013872)	-252	Pmm1	6.1992	12.9026
chr14	21561448	21561747	intron (NM_017479, intron 2 of 16)	61812	Myst4	10.1973	21.7639		chr15	81964227	81964860	Intergenic	-3676	Pmm1	39.8086	192.133
chr14	21562598	21562855	intron (NM_017479, intron 2 of 16)	62941	Myst4	5.25318	5.81607		chr15	81969229	81969518	Intergenic	-8506	Pmm1	7.07129	12.9306
chr14	21563382	21563856	intron (NM_017479, intron 2 of 16)	63834	Myst4	12.3604	30.0084		chr15	82004229	82004464	intron (NM_134095, intron 1 of 5)	11794	Pppde2	5.99923	9.65479
chr14	21583931	21584172	intron (NM_017479, intron 2 of 16)	84266	Myst4	5.25318	5.81607		chr15	82016233	82016573	promoter-TSS (NM_134095)	34	Xrcc6	6.80939	11.9988
chr14	21585505	21585823	intron (NM_017479, intron 2 of 16)	85879	Myst4	8.03426	14.1969		chr15	82148648	82149060	intron (NM_033218, intron 1 of 18)	1585	Srebf2	7.07129	12.9306
chr14	21586518	21586913	intron (NM_017479, intron 2 of 16)	86930	Myst4	10.5063	22.9039		chr15	82186238	82186436	intron (NM_033218, intron 11 of 18)	-11785	Mir33	5.4999	7.6046
chr14	21590132	21590436	intron (NM_017479, intron 2 of 16)	90499	Myst4	6.48922	9.32041		chr15	82350112	82350415	exon (NM_025987, exon 3 of 3)	4028	Ndufa6	9.49876	34.1817
chr14	21659228	21659467	intron (NM_017479, intron 12 of 16)	55229	Dupd1	7.72525	13.1858		chr15	82359087	82359379	Intergenic	-4942	Ndufa6	7.85698	15.8386
chr14	21682912	21683362	intron (NM_001013826, intron 3 of 3)	31439	Dupd1	26.5748	94.8868		chr15	82379547	82379769	intron (NM_019823, intron 1 of 9)	602	Cyp2d22	5.238	6.78928
chr14	21750406	21750657	promoter-TSS (NM_026283)	0	Samd8	4.24971	4.22804		chr15	82572915	82573130	Intergenic	17924	Cyp2d12	6.2492	10.525
chr14	21752100	21752317	intron (NM_026283, intron 1 of 5)	1677	Samd8	4.32615	3.48982		chr15	82821432	82821778	intron (NM_013836, intron 3 of 4)	-27360	Cyp2d26	3.99949	4.50628
chr14	21753657	21753991	intron (NM_026283, intron 1 of 5)	3293	Samd8	5.59961	10.4124		chr15	82879923	82880145	intron (NM_013836, intron 1 of 4)	18427	Tbrg3	6.80939	11.9988
chr14	21789502	21789773	intron (NM_026283, intron 4 of 5)	39106	Samd8	6.48922	9.32041		chr15	82906713	82907114	intron (NM_013836, intron 1 of 4)	5221	Tcf20	17.2477	61.107
chr14	21791768	21792214	intron (NM_026283, intron 4 of 5)	-39570	Vdac2	9.57931	19.5262		chr15	82923608	82923961	Intergenic	-11650	Tcf20	9.39877	28.2036
chr14	21806572	21807175	Intergenic	-24688	Vdac2	13.9054	36.2418		chr15	83075771	83076086	Intergenic	-24277	Serhl	6.02369	9.30276
chr14	21808528	21809071	Intergenic	-22762	Vdac2	25.6478	90.2365		chr15	83113339	83113613	intron (NM_023475, intron 9 of 11)	9325	Rrp7a	7.85698	15.8386
chr14	21813241	21813563	Intergenic	-18159	Vdac2	7.1995	17.3465		chr15	83142492	83142793	intron (NM_178627, intron 1 of 8)	6694	Poldip3	5.83258	13.6467
chr14	21817393	21817943	Intergenic	-13893	Vdac2	25.3388	88.6965		chr15	83176889	83177155	Intergenic	-4814	Cyb5r3	6.02369	9.30276
chr14	21823148	21823407	Intergenic	-8284	Vdac2	5.25318	5.81607		chr15	83205213	83205411	Intergenic	-33104	Cyb5r3	4.9761	5.99687
chr14	21830556	21830864	promoter-TSS (NM_011695)	-851	Vdac2	5.56219	6.65246		chr15	83233609	83233807	intron (NM_001004150, intron 1 of 2)	18023	A4galt	5.238	6.78928
chr14	21834743	21834945	intron (NM_011695, intron 4 of 9)	3283	Vdac2	5.56219	6.65246		chr15	83350705	83351166	promoter-TSS (NM_025445)	-688	Arfgap3	5.74927	8.80636
chr14	21848514	21848969	intron (NM_026965, intron 1 of 6)	169	Comtd1	9.57931	19.5262		chr15	83408825	83409232	intron (NM_001159509, intron 1 of 10)	23822	Pacsin2	16.3312	81.8979
chr14	21850445	21850715	Intergenic	-1670	Comtd1	6.18021	8.40658		chr15	83418941	83419161	intron (NM_001159509, intron 1 of 10)	13799	Pacsin2	4.79939	7.30292
chr14	21853318	21853811	Intergenic	-4654	Comtd1	5.24964	7.20094		chr15	83432694	83433109	promoter-TSS (NM_011862)	-51	Pacsin2	25.9966	111.3
chr14	21856182	21856676	Intergenic	-7519	Comtd1	8.99937	21.1901		chr15	83451734	83451986	intron (NM_001159509, intron 1 of 10)	12746	Pacsin2	5.4999	7.6046
chr14	21856898	21857110	Intergenic	-8094	Comtd1	5.25318	5.81607		chr15	83462483	83462721	intron (NM_001159509, intron 1 of 10)	2004	Pacsin2	7.33319	13.8835
chr14	21866296	21866751	Intergenic	-17613	Comtd1	15.4505	42.7221		chr15	83535084	83535345	intron (NM_007546, intron 1 of 4)	8352	Bik	7.24907	14.1899
chr14	21903665	21904018	Intergenic	-54931	Comtd1	10.1973	21.7639		chr15	83555601	83555854	promoter-TSS (NM_001030014)	-16	Mcat	5.68109	9.43251
chr14	21904426	21904778	Intergenic	-55692	Comtd1	8.03426	14.1969		chr15	83592847	83593074	intron (NM_183017, intron 1 of 13)	2197	Ttll12	5.4999	7.6046
chr14	21986122	21986554	exon (NM_145459, exon 3 of 3)	3263	Zfp503	8.34327	15.2302		chr15	83801164	83801499	intron (NM_172610, intron 3 of 6)	21308	Mpped1	6.28559	10.1823
chr14	21987679	21988457	exon (NM_145459, exon 2 of 3)	1533	Zfp503	10.5256	26.5235		chr15	83900806	83901218	intron (NM_001161628, intron 6 of 14)	18361	Efcab6	18.8567	66.9717
chr14	21988636	21988850	intron (NM_145459, intron 1 of 2)	858	Zfp503	6.18021	8.40658		chr15	84212464	84212876	intron (NM_178614, intron 14 of 14)	-19373	Parvb	10.9986	29.9545
chr14	21989478	21989858	promoter-TSS (NM_145459)	-67	Zfp503	4.32615	3.48982		chr15	84216820	84217058	Intergenic	-15104	Parvb	4.9761	5.99687
chr14	21991047	21991833	Intergenic	-1839	Zfp503	47.5874	209.993		chr15	84298856	84299087	intron (NM_133167, intron 8 of 12)	-25749	Parvg	3.71381	5.405
chr14	21994812	21995315	Intergenic	-5462	Zfp503	8.34327	15.2302		chr15	84305030	84305360	intron (NM_133167, intron 10 of 12)	-19525	Parvg	6.02369	9.30276
chr14	22152086	22152337	intron (NM_028275, intron 2 of 6)	132499	1700112E06Rik	5.56219	6.65246		chr15	84310516	84310715	intron (NM_133167, intron 11 of 12)	-14105	Parvg	3.92851	3.09907
chr14	22259901	22260233	intron (NM_028275, intron 2 of 6)	240355	1700112E06Rik	4.32615	3.48982		chr15	84311416	84311614	intron (NM_133167, intron 11 of 12)	-13205	Parvg	5.238	6.78928
chr14	22326205	22326731	intron (NM_028275, intron 2 of 6)	216330	4930405A10Rik	14.4108	40.0487		chr15	84423868	84424067	intron (NM_001163145, intron 1 of 4)	23130	1810041L15Rik	5.238	6.78928
chr14	22339439	22339780	intron (NM_028275, intron 2 of 6)	203189	4930405A10Rik	7.72525	13.1858		chr15	84424844	84425137	intron (NM_001163145, intron 1 of 4)	22107	1810041L15Rik	4.49943	4.87241
chr14	22417726	22417972	intron (NM_028275, intron 2 of 6)	124949	4930405A10Rik	4.99965	9.76245		chr15	84430448	84430884	intron (NM_001163145, intron 1 of 4)	16431	1810041L15Rik	16.4996	54.7741
chr14	22421459	22422034	intron (NM_028275, intron 2 of 6)	121052	4930405A10Rik	17.9226	53.5412		chr15	84442034	84442338	intron (NM_001163145, intron 1 of 4)	4911	1810041L15Rik	7.85698	15.8386
chr14	22581989	22582352	intron (NM_028275, intron 3 of 6)	-39372	4930405A10Rik	8.03426	14.1969		chr15	84557826	84558084	promoter-TSS (NM_177630)	-132	Ldoc1l	7.07129	12.9306
chr14	22649858	22650056	intron (NM_028275, intron 5 of 6)	-107159	4930405A10Rik	4.94417	5.0063		chr15	84643233	84643543	Intergenic	-37610	Prr5	6.80939	11.9988
chr14	22712438	22712697	intron (NM_028275, intron 5 of 6)	-169769	4930405A10Rik	6.18021	8.40658		chr15	84754952	84755157	intron (NM_001205334, intron 6 of 12)	-34788	Gm20556	5.4999	7.6046
chr14	22743127	22743710	intron (NM_028275, intron 5 of 6)	-200620	4930405A10Rik	9.57931	19.5262		chr15	84829477	84829763	intron (NR_030731, intron 2 of 11)	26509	Phf21b	8.90458	19.9267
chr14	22808260	22808605	intron (NM_028275, intron 5 of 6)	-265634	4930405A10Rik	6.18021	8.40658		chr15	84925061	84925379	intron (NM_016714, intron 1 of 7)	1792	Nup50	8.19893	22.1158
chr14	23437528	23437962	intron (NM_001253376, intron 17 of 26)	-343174	Gm10248	17.3045	50.7874		chr15	85231942	85232401	intron (NM_010180, intron 7 of 16)	26163	Fbln1	8.90458	19.9267
chr14	23525980	23526302	intron (NM_001253376, intron 9 of 26)	-431570	Gm10248	6.74953	12.3335		chr15	85316225	85316442	Intergenic	-20048	Atxn10	5.4993	7.97409
chr14	23756051	23756278	intron (NM_001253374, intron 1 of 28)	248041	Kcnma1	5.56219	6.65246		chr15	85653113	85653377	Intergenic	-53358	Mirlet7c-2	7.49903	15.1477
chr14	23774639	23774980	intron (NM_001253374, intron 1 of 28)	229396	Kcnma1	7.41624	12.1893		chr15	85657770	85658134	Intergenic	-48651	Mirlet7c-2	12.5711	35.7653
chr14	23881889	23882192	intron (NM_001253376, intron 1 of 26)	122165	Kcnma1	4.32615	3.48982		chr15	85669413	85669969	Intergenic	-36912	Mirlet7c-2	9.42837	22.0523
chr14	24807372	24807618	Intergenic	316814	Rps24	5.56219	6.65246		chr15	85685436	85685814	Intergenic	-20978	Mirlet7c-2	11.8166	36.8277
chr14	24858944	24859320	Intergenic	284109	4930572O13Rik	8.96129	17.3465		chr15	85698733	85699068	Intergenic	-7703	Mirlet7c-2	7.33319	13.8835
chr14	24863062	24863380	Intergenic	280020	4930572O13Rik	10.5063	22.9039		chr15	85719147	85719380	Intergenic	11944	Mirlet7b	4.9761	5.99687
chr14	24901477	24902078	Intergenic	241464	4930572O13Rik	7.49948	15.1701		chr15	85723126	85723446	Intergenic	-12278	Ppara	4.99936	8.04741
chr14	24902175	24902510	Intergenic	240899	4930572O13Rik	7.10723	11.2136		chr15	85744052	85744339	intron (NM_001113418, intron 2 of 7)	8419	Ppara	8.74887	20.1548
chr14	25068481	25068689	Intergenic	74656	4930572O13Rik	4.19971	5.215		chr15	85752983	85753760	intron (NM_001113418, intron 2 of 7)	17595	Ppara	5.24933	7.1635
chr14	25396989	25397187	Intergenic	-62097	Zmiz1	4.32615	3.48982		chr15	85766783	85766992	intron (NM_001113418, intron 2 of 7)	31111	Ppara	5.238	6.78928
chr14	25397795	25398004	Intergenic	-61286	Zmiz1	5.25318	5.81607		chr15	85810746	85811434	intron (NM_001164625, intron 1 of 4)	607	2210021J22Rik	6.02369	9.30276
chr14	25399333	25399542	Intergenic	-59748	Zmiz1	5.25318	5.81607		chr15	85826695	85827147	Intergenic	-5188	Pkdrej	19.3805	69.7516
chr14	25410949	25411235	Intergenic	-48093	Zmiz1	6.48922	9.32041		chr15	85837026	85837307	intron (NM_001033337, intron 4 of 13)	4862	Ttc38	4.19041	3.77952
chr14	25417498	25417959	Intergenic	-41457	Zmiz1	6.18021	8.40658		chr15	85888497	85888750	intron (NM_028063, intron 3 of 10)	9296	Trmu	4.59941	6.57897
chr14	25423939	25424206	Intergenic	-35113	Zmiz1	4.32615	3.48982		chr15	85909952	85910235	intron (NM_009886, intron 24 of 34)	30766	Trmu	9.69027	23.132
chr14	25450982	25452486	Intergenic	-7451	Zmiz1	42.9523	183.312		chr15	86009697	86010168	intron (NM_009886, intron 1 of 34)	23845	Celsr1	7.33319	13.8835
chr14	25454032	25454445	Intergenic	-4947	Zmiz1	18.2316	54.9295		chr15	86021326	86021785	intron (NM_009886, intron 1 of 34)	12222	Celsr1	17.1644	88.3204
chr14	25457634	25457963	Intergenic	-1387	Zmiz1	12.0514	28.7941		chr15	86024866	86025647	intron (NM_009886, intron 1 of 34)	8521	Celsr1	8.99883	26.1387
chr14	25459007	25459326	promoter-TSS (NM_183208)	-19	Zmiz1	8.65228	16.2804		chr15	86026968	86027341	intron (NM_009886, intron 1 of 34)	6623	Celsr1	19.6424	71.1506
chr14	25461524	25462073	intron (NM_183208, intron 1 of 23)	2613	Zmiz1	6.79822	10.2564		chr15	86027539	86027737	intron (NM_009886, intron 1 of 34)	6139	Celsr1	3.49956	3.76073
chr14	25498609	25498918	intron (NM_183208, intron 1 of 23)	-35676	Mir3075	6.79822	10.2564		chr15	86031337	86031632	exon (NM_009886, exon 1 of 35)	2293	Celsr1	5.4999	7.6046
chr14	25508707	25508936	intron (NM_183208, intron 2 of 23)	-25618	Mir3075	4.94417	5.0063		chr15	86074798	86074996	intron (NM_001205353, intron 1 of 18)	16170	Gramd4	4.7142	5.229
chr14	25513530	25513808	intron (NM_183208, intron 2 of 23)	-20770	Mir3075	6.76424	10.6355		chr15	86081098	86081401	intron (NM_001205353, intron 1 of 18)	22522	Gramd4	7.33319	13.8835
chr14	25523466	25523728	intron (NM_183208, intron 2 of 23)	-10842	Mir3075	5.59961	10.4124		chr15	86092286	86092549	intron (NM_001205353, intron 2 of 18)	33690	Gramd4	6.74913	12.3224
chr14	25533054	25533736	intron (NM_183208, intron 2 of 23)	-1044	Mir3075	17.3988	75.8362		chr15	86225164	86225402	intron (NM_145476, intron 1 of 12)	10824	Tbc1d22a	4.7142	5.229
chr14	25569982	25570285	intron (NM_183208, intron 3 of 23)	-16671	4931406H21Rik	4.94417	5.0063		chr15	86907224	86907500	Intergenic	-636937	Fam19a5	5.238	6.78928
chr14	25587559	25587811	exon (NR_033492, exon 1 of 1)	881	4931406H21Rik	6.18021	8.40658		chr15	86918178	86918390	Intergenic	-626015	Fam19a5	4.45231	4.49231
chr14	25634532	25634770	intron (NM_183208, intron 6 of 23)	47847	4931406H21Rik	6.18021	8.40658		chr15	86944427	86944809	Intergenic	-599681	Fam19a5	9.69027	23.132
chr14	25686592	25686848	Intergenic	-7450	Ppif	6.48922	9.32041		chr15	87067353	87067654	Intergenic	-476796	Fam19a5	8.64268	18.8827
chr14	25693875	25694253	promoter-TSS (NM_134084)	-106	Ppif	9.57931	19.5262		chr15	87279101	87279449	Intergenic	-265024	Fam19a5	13.8806	41.8982
chr14	25724987	25725205	intron (NM_001101433, intron 2 of 3)	-23814	Ppifos	4.94417	5.0063		chr15	88725079	88725451	intron (NM_001033274, intron 2 of 12)	8954	Brd1	5.4993	7.97409
chr14	25826216	25826914	Intergenic	-15590	Anxa11	18.5406	56.325		chr15	88758126	88758520	intron (NM_181412, intron 2 of 2)	6612	Zbed4	18.5948	65.5927
chr14	25844276	25844756	intron (NM_013469, intron 1 of 14)	2361	Anxa11	3.66642	4.36865		chr15	88819328	88819578	promoter-TSS (NM_145477)	-135	Alg12	7.85698	15.8386
chr14	25847588	25847862	intron (NM_013469, intron 1 of 14)	5570	Anxa11	6.18021	8.40658		chr15	88829443	88829785	Intergenic	9968	Creld2	11.2617	29.8683
chr14	25855393	25855706	intron (NM_013469, intron 1 of 14)	13394	Anxa11	8.65228	16.2804		chr15	88851814	88852179	Intergenic	-10198	Pim3	8.11888	16.8394
chr14	26446574	26446891	intron (NM_032008, intron 12 of 22)	87008	Slmap	7.10723	11.2136		chr15	88887868	88888170	Intergenic	25825	Pim3	6.80939	11.9988
chr14	26534814	26535106	Intergenic	-1220	Slmap	11.4334	26.4033		chr15	89070796	89071019	TTS (NM_001002005)	4947	1810021B22Rik	6.80939	11.9988
chr14	26545225	26545572	Intergenic	-11658	Slmap	10.1973	21.7639		chr15	89124659	89125001	intron (NR_028449, intron 14 of 18)	-1680	Tubgcp6	11.4985	47.1018
chr14	26579264	26579712	promoter-TSS (NM_001134465)	-62	Fam116a	7.41624	12.1893		chr15	89128525	89128858	promoter-TSS (NR_028447)	9	Hdac10	8.11888	16.8394
chr14	26639993	26640335	intron (NM_007479, intron 1 of 5)	1967	Arf4	6.99952	13.2538		chr15	89158092	89158299	intron (NM_138749, intron 31 of 37)	-8589	Mapk11	4.7142	5.229
chr14	26969955	26970246	intron (NM_145221, intron 1 of 21)	451	Appl1	5.56219	6.65246		chr15	89169569	89169982	intron (NM_138749, intron 3 of 37)	4075	Plxnb2	5.74927	8.80636
chr14	27337299	27337762	intron (NM_027871, intron 2 of 10)	-91317	D14Abb1e	8.96129	17.3465		chr15	89196423	89196765	promoter-TSS (NM_027081)	-120	Fam116b	8.99883	21.1942
chr14	27675055	27675346	intron (NM_177814, intron 2 of 15)	52758	Erc2	5.56219	6.65246		chr15	89238129	89238464	intron (NM_027805, intron 1 of 7)	26737	Ppp6r2	8.19893	22.1158
chr14	27811727	27811945	intron (NM_177814, intron 3 of 15)	189394	Erc2	4.63516	4.22804		chr15	89308561	89308983	intron (NM_001170561, intron 1 of 40)	6539	Sbf1	10.5986	34.6227
chr14	28359485	28359829	intron (NM_177814, intron 15 of 15)	-145816	Wnt5a	15.4505	42.7221		chr15	89429647	89430169	promoter-TSS (NR_004843)	19	Chkb	7.33319	13.8835
chr14	28501585	28501809	Intergenic	-3776	Wnt5a	6.18021	8.40658		chr15	89431516	89431764	Intergenic	-1713	Chkb	5.7618	8.44356
chr14	28697124	28697349	Intergenic	185831	Wnt5a	5.25318	5.81607		chr15	89476240	89476552	exon (NM_009713, exon 2 of 9)	1028	Arsa	8.64268	18.8827
chr14	28775606	28776139	Intergenic	-242336	Lrtm1	7.72525	13.1858		chr15	90249685	90250023	Intergenic	25543	Alg10b	5.5707	14.4891
chr14	29137499	29137885	intron (NM_009785, intron 13 of 37)	119484	Lrtm1	12.6694	31.2339		chr15	90335088	90335539	Intergenic	111002	Alg10b	15.6501	59.8666
chr14	29978850	29979048	intron (NM_027493, intron 1 of 12)	612	Actr8	3.80927	3.22626		chr15	90342119	90342503	Intergenic	118000	Alg10b	8.4989	19.1253
chr14	30008953	30009392	promoter-TSS (NM_019583)	172	Chdh	4.63516	4.22804		chr15	90343375	90344245	Intergenic	119499	Alg10b	7.71328	27.4261
chr14	30009965	30010542	intron (NM_001136240, intron 1 of 7)	1253	Chdh	10.9992	36.7996		chr15	90344352	90344558	Intergenic	120144	Alg10b	3.59955	3.2592
chr14	30024538	30024761	intron (NM_175343, intron 1 of 7)	2016	Chdh	4.01714	2.7804		chr15	90346215	90347037	Intergenic	122315	Alg10b	9.49875	45.1488
chr14	30079707	30080210	intron (NM_028981, intron 31 of 46)	57325	Chdh	31.2099	118.773		chr15	90358056	90358650	Intergenic	134042	Alg10b	12.7983	47.1726
chr14	30159274	30159689	intron (NM_028981, intron 8 of 46)	136848	Chdh	8.34327	15.2302		chr15	90407819	90408106	Intergenic	183651	Alg10b	8.09419	18.3072
chr14	30185030	30185414	intron (NM_028981, intron 4 of 46)	162589	Chdh	9.88832	20.6379		chr15	90413745	90414006	Intergenic	189564	Alg10b	4.28517	4.49231
chr14	30257822	30258073	intron (NM_028981, intron 3 of 46)	95539	Cacna1d	5.25318	5.81607		chr15	90429662	90429882	Intergenic	205461	Alg10b	4.80708	7.63436
chr14	30261620	30262289	intron (NM_028981, intron 3 of 46)	91532	Cacna1d	12.0514	28.7941		chr15	90490245	90490478	intron (NM_025815, intron 19 of 19)	189027	Cpne8	5.7618	8.44356
chr14	30308258	30308580	intron (NM_028981, intron 3 of 46)	45067	Cacna1d	9.57931	19.5262		chr15	90536285	90536593	intron (NM_025815, intron 13 of 19)	142949	Cpne8	7.19907	17.3471
chr14	30312205	30312471	intron (NM_028981, intron 3 of 46)	41148	Cacna1d	6.18021	8.40658		chr15	90589524	90590009	intron (NM_025815, intron 6 of 19)	89622	Cpne8	21.7971	106.056
chr14	30341865	30342098	intron (NM_028981, intron 3 of 46)	11505	Cacna1d	4.99966	6.4199		chr15	90595620	90595915	intron (NM_025815, intron 6 of 19)	83621	Cpne8	8.38078	17.8542
chr14	30350677	30351008	exon (NM_001083616, exon 2 of 47)	2644	Cacna1d	6.18021	8.40658		chr15	90607552	90607842	intron (NM_025815, intron 5 of 19)	71691	Cpne8	9.54421	25.6852
chr14	30367253	30367516	intron (NM_028981, intron 1 of 46)	-13898	Cacna1d	3.49976	3.7957		chr15	90609878	90610273	intron (NM_025815, intron 5 of 19)	69313	Cpne8	15.598	64.337
chr14	30479339	30479811	promoter-TSS (NM_133761)	10	Dcp1a	17.4988	62.3364		chr15	91028933	91029265	intron (NM_001109041, intron 1 of 35)	20849	Kif21a	8.90458	19.9267
chr14	30494968	30495191	intron (NM_133761, intron 3 of 9)	-3923	Cacna1d	4.01714	2.7804		chr15	91046761	91047058	intron (NM_001109041, intron 1 of 35)	3039	Kif21a	7.14194	14.4465
chr14	30498328	30498686	intron (NM_133761, intron 3 of 9)	-7351	Cacna1d	10.5063	22.9039		chr15	91050296	91050585	promoter-TSS (NM_001109040)	-492	Kif21a	5.99923	9.65479
chr14	30530789	30531063	Intergenic	-18223	Tkt	7.10723	11.2136		chr15	91077575	91077902	Intergenic	-27790	Kif21a	5.238	6.78928
chr14	30548095	30548325	promoter-TSS (NM_009388)	-939	Tkt	5.25318	5.81607		chr15	91112616	91112988	Intergenic	-62854	Kif21a	15.498	51.9059
chr14	30548406	30548633	promoter-TSS (NM_009388)	-630	Tkt	3.70813	2.11281		chr15	93520239	93520551	intron (NM_001033217, intron 1 of 7)	75496	Prickle1	6.39917	13.7639
chr14	30625217	30625527	intron (NM_011103, intron 1 of 17)	836	Prkcd	6.99952	13.2538		chr15	93525357	93525708	intron (NM_001033217, intron 1 of 7)	70359	Prickle1	7.39904	18.2763
chr14	30825491	30825724	promoter-TSS (NM_028839)	13	Tmem110	6.79822	10.2564		chr15	93585856	93586177	intron (NM_001033217, intron 1 of 7)	9875	Prickle1	5.59928	10.3956
chr14	30829348	30829615	intron (NM_028839, intron 1 of 7)	3887	Tmem110	3.49976	3.7957		chr15	93595987	93596302	promoter-TSS (NM_001033217)	-253	Prickle1	7.33319	13.8835
chr14	30861629	30862053	intron (NM_028839, intron 1 of 7)	-17416	Mustn1	11.2492	31.0802		chr15	94450713	94451102	Intergenic	-46557	Adamts20	10.4748	28.8572
chr14	30886228	30886545	promoter-TSS (NM_018746)	-106	Itih4	11.4992	32.2294		chr15	94532269	94532730	intron (NM_172437, intron 4 of 8)	11008	Pus7l	10.5986	34.6227
chr14	31165085	31165301	intron (NM_138672, intron 1 of 68)	3448	Stab1	4.49969	4.93285		chr15	94559031	94559271	intron (NM_029926, intron 8 of 11)	15491	Irak4	5.7618	8.44356
chr14	31436036	31436315	promoter-TSS (NM_011894)	-142	Sh3bp5	8.65228	16.2804		chr15	94951446	94951685	intron (NM_178789, intron 5 of 7)	197753	LOC100043315	5.19933	8.81058
chr14	31876898	31877206	Intergenic	-46637	Ankrd28	6.16624	15.2927		chr15	95726265	95726494	Intergenic	-64464	Ano6	4.45231	4.49231
chr14	31879631	31879900	Intergenic	-49350	Ankrd28	5.8712	7.51711		chr15	95845985	95846233	intron (NM_001253813, intron 2 of 20)	55266	Ano6	5.47549	8.30171
chr14	32076815	32077194	Intergenic	8661	Dph3	5.25318	5.81607		chr15	95880631	95881049	intron (NM_001253813, intron 3 of 20)	89997	Ano6	5.59928	10.3956
chr14	32190624	32190950	intron (NM_016897, intron 5 of 6)	11104	Timm23	6.79822	10.2564		chr15	95886560	95886804	intron (NM_001253813, intron 3 of 20)	95839	Ano6	6.02369	9.30276
chr14	32191984	32192772	intron (NM_016897, intron 4 of 6)	9513	Timm23	8.99937	21.1901		chr15	95887464	95887715	intron (NM_001253813, intron 3 of 20)	96746	Ano6	5.62428	10.0832
chr14	32506922	32507599	Intergenic	-6261	Ercc6	9.88832	20.6379		chr15	95952162	95952387	intron (NM_001253813, intron 16 of 20)	127278	D030018L15Rik	4.49943	4.87241
chr14	32513598	32513812	intron (NM_001081221, intron 1 of 20)	184	Ercc6	4.32615	3.48982		chr15	95989609	95989885	Intergenic	89805	D030018L15Rik	5.4999	7.6046
chr14	32521436	32521690	intron (NM_001081221, intron 4 of 20)	8042	Ercc6	5.56219	6.65246		chr15	96031171	96031463	Intergenic	48235	D030018L15Rik	7.07129	12.9306
chr14	32576216	32576509	intron (NM_001081221, intron 20 of 20)	-23565	Prrxl1	5.24964	7.20094		chr15	96035407	96035667	Intergenic	44015	D030018L15Rik	5.99923	9.65479
chr14	32634085	32634740	intron (NM_001001796, intron 5 of 6)	34485	Prrxl1	21.3217	69.2031		chr15	96270649	96270936	exon (NR_030690, exon 1 of 1)	4483	E330033B04Rik	6.28559	10.1823
chr14	32639101	32639308	intron (NM_001001796, intron 5 of 6)	39277	Prrxl1	5.19964	8.8379		chr15	96400292	96400557	intron (NM_175251, intron 20 of 20)	60419	Scaf11	4.79939	7.30292
chr14	32817615	32817855	exon (NM_001163616, exon 5 of 5)	-16227	Fam170b	4.63516	4.22804		chr15	96455739	96456066	intron (NM_028148, intron 1 of 14)	4941	Scaf11	5.24933	7.1635
chr14	32819271	32819871	Intergenic	-14391	Fam170b	10.1973	21.7639		chr15	96543277	96543610	Intergenic	-82600	Scaf11	5.166	10.4925
chr14	32824364	32824655	Intergenic	-9453	Fam170b	4.94417	5.0063		chr15	96749218	96749472	Intergenic	-49647	Slc38a2	3.99949	4.50628
chr14	32881690	32881947	intron (NM_178791, intron 2 of 7)	25062	E130203B14Rik	8.34327	15.2302		chr15	96797570	96797988	Intergenic	-98081	Slc38a2	8.90458	19.9267
chr14	32882017	32882282	intron (NM_178791, intron 2 of 7)	25393	E130203B14Rik	4.94417	5.0063		chr15	96802404	96802998	Intergenic	-103003	Slc38a2	10.2844	45.3863
chr14	32950901	32951166	Intergenic	-40349	Lrrc18	5.7996	11.2223		chr15	96834407	96834878	Intergenic	-134944	Slc38a2	6.80939	11.9988
chr14	33214440	33214665	Intergenic	-2271	Arhgap22	7.10723	11.2136		chr15	96836183	96836431	Intergenic	-136609	Slc38a2	6.36282	11.9988
chr14	33362804	33363187	intron (NM_153800, intron 7 of 10)	84163	Mapk8	6.99952	13.2538		chr15	96840377	96840695	Intergenic	-140838	Slc38a2	6.9991	13.2477
chr14	33569753	33570060	Intergenic	-19364	Ptpn20	6.79822	10.2564		chr15	96857851	96858172	Intergenic	-158313	Slc38a2	5.33264	11.2546
chr14	33570781	33571350	Intergenic	-18205	Ptpn20	4.74968	5.66289		chr15	96869042	96869307	Intergenic	-169476	Slc38a2	6.80939	11.9988
chr14	34105055	34105283	Intergenic	-2415	A630023A22Rik	5.56219	6.65246		chr15	96886212	96887027	Intergenic	169337	Slc38a4	7.59508	14.8531
chr14	34223591	34223946	intron (NM_181529, intron 4 of 7)	3722	Syt15	7.72525	13.1858		chr15	96888210	96888465	Intergenic	167619	Slc38a4	3.83284	4.94598
chr14	34235073	34235271	Intergenic	15126	Syt15	4.63516	4.22804		chr15	96928661	96929003	Intergenic	127124	Slc38a4	11.9984	34.5854
chr14	34240810	34241077	intron (NM_029389, intron 9 of 10)	20897	Syt15	5.8712	7.51711		chr15	96956794	96957051	Intergenic	99034	Slc38a4	5.59928	10.3956
chr14	34268116	34268642	exon (NM_029389, exon 4 of 11)	42124	Fam35a	4.32615	3.48982		chr15	96984876	96985125	Intergenic	70956	Slc38a4	5.7618	8.44356
chr14	34275191	34275611	intron (NM_029389, intron 2 of 10)	35102	Fam35a	14.5235	38.8061		chr15	97164183	97164383	Intergenic	-82824	Fam113b	4.9761	5.99687
chr14	34299144	34299342	intron (NM_029389, intron 2 of 10)	11260	Fam35a	4.47338	4.58037		chr15	97376617	97377007	intron (NM_172293, intron 5 of 5)	-129525	Amigo2	4.19041	3.77952
chr14	34309111	34309386	intron (NM_029389, intron 1 of 10)	1255	Fam35a	5.56219	6.65246		chr15	97379612	97379827	intron (NM_172293, intron 5 of 5)	-132432	Amigo2	5.4993	7.97409
chr14	34313190	34313792	intron (NM_008133, intron 1 of 12)	2764	Glud1	8.34327	15.2302		chr15	97405010	97405439	Intergenic	-157937	Amigo2	24.8804	100.263
chr14	34314957	34315232	intron (NM_008133, intron 1 of 12)	4367	Glud1	6.48922	9.32041		chr15	97499294	97499633	Intergenic	206359	Rpap3	8.49889	28.1232
chr14	34349072	34349503	Intergenic	4232	Gm3219	5.56219	6.65246		chr15	97663951	97664498	Intergenic	41598	Rpap3	6.54749	11.0817
chr14	34351684	34351927	TTS (NM_183278)	3588	Fam25c	5.25318	5.81607		chr15	97786032	97786301	intron (NM_026353, intron 1 of 2)	1801	Slc48a1	9.42837	22.0523
chr14	34354441	34354666	intron (NM_183278, intron 1 of 2)	840	Fam25c	6.79822	10.2564		chr15	98181295	98181751	Intergenic	13717	AI836003	15.4742	54.1268
chr14	34354928	34355544	intron (NM_183278, intron 1 of 2)	157	Fam25c	13.1991	49.4692		chr15	98586144	98586461	intron (NM_001201322, intron 2 of 3)	15298	4930415O20Rik	5.33264	11.2546
chr14	34362209	34362446	Intergenic	-6934	Fam25c	2.9998	1.66014		chr15	98606035	98606528	intron (NM_007405, intron 1 of 21)	1352	Adcy6	30.9959	174.73
chr14	34363149	34363431	Intergenic	-7897	Fam25c	5.25318	5.81607		chr15	98607614	98607947	promoter-TSS (NM_007405)	-147	Adcy6	10.2487	26.5854
chr14	34429377	34429798	intron (NM_009758, intron 8 of 12)	54083	Mmrn2	9.2703	18.4288		chr15	98616735	98617108	Intergenic	-9288	Adcy6	14.7481	48.068
chr14	34484891	34485468	intron (NM_009758, intron 1 of 12)	17367	Bmpr1a	5.49962	8.00544		chr15	98662126	98662520	intron (NM_001080981, intron 1 of 16)	566	Ddx23	6.74913	12.3224
chr14	34501905	34502104	intron (NM_009758, intron 1 of 12)	542	Bmpr1a	4.94417	5.0063		chr15	98733264	98733754	Intergenic	-5311	Fkbp11	20.4281	75.3831
chr14	34502414	34503494	promoter-TSS (NM_009758)	-408	Bmpr1a	14.8325	40.1025		chr15	98872277	98872580	Intergenic	-1223	Mll2	5.99923	9.65479
chr14	34506526	34506885	Intergenic	-4159	Bmpr1a	10.8153	24.0581		chr15	98985750	98985948	promoter-TSS (NR_045991)	-116	4930578M01Rik	4.45231	4.49231
chr14	34535497	34536431	intron (NM_001039071, intron 12 of 12)	-13163	9230112D13Rik	40.7892	171.01		chr15	99036524	99036886	intron (NM_009448, intron 3 of 3)	6814	Tuba1c	11.4985	47.1018
chr14	34548274	34549521	intron (NM_001039071, intron 8 of 12)	-26096	9230112D13Rik	12.9784	32.47		chr15	99251657	99251855	promoter-TSS (NR_045627)	-32	1700120C14Rik	4.7613	5.9597
chr14	34585408	34585747	intron (NM_001039071, intron 2 of 12)	3030	Ldb3	10.1973	21.7639		chr15	99252060	99252420	promoter-TSS (NM_016766)	-279	Mcrs1	6.42773	19.3943
chr14	34626806	34627245	Intergenic	26549	Mir297-1	21.3217	69.2031		chr15	99392715	99393017	promoter-TSS (NM_001171036)	-81	Tmbim6	7.49903	15.1477
chr14	34661107	34662735	Intergenic	-8347	Mir297-1	12.0514	28.7941		chr15	99393585	99393959	intron (NM_001171036, intron 2 of 10)	553	Tmbim6	6.39917	13.7639
chr14	34673209	34673580	promoter-TSS (NM_001004436)	-534	Wapal	5.56219	6.65246		chr15	99395004	99395266	intron (NM_001171036, intron 2 of 10)	1916	Tmbim6	3.9995	3.47675
chr14	34682530	34682799	intron (NM_001004436, intron 2 of 18)	8736	Wapal	8.03426	14.1969		chr15	99396594	99397048	intron (NM_001171036, intron 2 of 10)	3602	Tmbim6	5.7618	8.44356
chr14	34758581	34759305	Intergenic	-61193	Grid1	7.72525	13.1858		chr15	99399966	99400252	intron (NM_001171034, intron 2 of 10)	6890	Tmbim6	5.59928	10.3956
chr14	34759958	34760291	Intergenic	-60012	Grid1	7.94063	14.5311		chr15	99403196	99403512	intron (NM_001171034, intron 4 of 10)	10135	Tmbim6	8.69452	22.7216
chr14	34764076	34764613	Intergenic	-55792	Grid1	11.7424	27.5946		chr15	99405114	99405396	intron (NM_001171034, intron 5 of 10)	12036	Tmbim6	7.82507	18.7513
chr14	34773903	34774101	Intergenic	-46134	Grid1	4.32615	3.48982		chr15	99449702	99450080	intron (NM_001001884, intron 1 of 12)	7857	Nckap5l	15.7139	50.8314
chr14	36862394	36862613	Intergenic	73065	Gcap14	4.94417	5.0063		chr15	99474060	99474298	intron (NM_029236, intron 1 of 1)	551	Bcdin3d	6.2492	10.525
chr14	36952296	36952497	intron (NM_027045, intron 1 of 10)	16368	Gcap14	3.57118	4.87902		chr15	99497989	99498283	exon (NM_028224, exon 12 of 12)	-23406	Bcdin3d	6.28559	10.1823
chr14	36968969	36969231	promoter-TSS (NM_027045)	-336	Gcap14	5.56219	6.65246		chr15	99498788	99499244	exon (NM_028224, exon 12 of 12)	-24286	Bcdin3d	30.3802	132.796
chr14	40927110	40927580	intron (NM_145928, intron 2 of 8)	-34380	Sh2d4b	13.5964	34.9752		chr15	99502465	99502833	intron (NM_001038658, intron 11 of 11)	25368	Faim2	14.6663	45.6814
chr14	40966802	40967419	promoter-TSS (NM_145928)	-303	Tspan14	12.0514	28.7941		chr15	99504294	99504602	intron (NM_001038658, intron 11 of 11)	23569	Faim2	9.2488	22.249
chr14	40979159	40979500	Intergenic	-12522	Tspan14	5.8712	7.51711		chr15	99509725	99510107	intron (NM_001038658, intron 11 of 11)	18101	Faim2	7.85698	15.8386
chr14	40979884	40980293	Intergenic	-13281	Tspan14	18.2316	54.9295		chr15	99512212	99512584	intron (NM_001038658, intron 10 of 11)	15619	Faim2	5.7618	8.44356
chr14	40992428	40992743	Intergenic	21190	5730469M10Rik	9.9993	25.4636		chr15	99555378	99555589	Intergenic	-23573	Aqp2	7.33319	13.8835
chr14	41087385	41087583	exon (NM_027094, exon 6 of 8)	14573	Dydc1	4.01714	2.7804		chr15	99651596	99651838	promoter-TSS (NM_001253809)	-61	Racgap1	7.33319	13.8835
chr14	41096475	41096913	Intergenic	-8687	Mat1a	4.32615	3.48982		chr15	99664759	99665078	Intergenic	-5800	Accn2	8.24893	18.1092
chr14	41100814	41101068	Intergenic	-4440	Mat1a	5.49962	8.00544		chr15	99771069	99771366	intron (NM_028015, intron 1 of 9)	1298	Lass5	3.99948	7.70548
chr14	41101396	41101637	Intergenic	-3865	Mat1a	4.32615	3.48982		chr15	99791050	99791411	intron (NM_023063, intron 6 of 7)	-18715	Lass5	19.6424	71.1506
chr14	41104863	41105371	promoter-TSS (NM_133653)	-264	Mat1a	6.79822	10.2564		chr15	99835503	99835701	intron (NM_001113545, intron 2 of 10)	-15460	Lima1	4.19041	3.77952
chr14	41117702	41118319	intron (NM_133653, intron 5 of 8)	12629	Mat1a	20.2486	77.4548		chr15	99836753	99836987	intron (NM_001113545, intron 2 of 10)	-16728	Lima1	6.74913	12.3224
chr14	41147516	41147782	Intergenic	-3807	Mbl1	4.59968	6.62549		chr15	99839967	99840184	intron (NM_001113545, intron 2 of 10)	-19933	Lima1	6.54749	11.0817
chr14	43811916	43812118	Intergenic	7622	Ear1	5.8712	7.51711		chr15	99865646	99866004	intron (NM_001113545, intron 1 of 10)	9631	Lima1	6.28559	10.1823
chr14	43925292	43925644	Intergenic	-2100	Ear10	4.32615	3.48982		chr15	99875550	99876153	promoter-TSS (NM_001113545)	-395	Lima1	3.74952	6.48708
chr14	45023053	45023437	Intergenic	35134	Ptger2	19.4676	60.5558		chr15	99890355	99890737	Intergenic	-15090	Lima1	13.095	38.1904
chr14	45135774	45136276	intron (NM_172597, intron 20 of 20)	83369	Txndc16	14.2144	37.5192		chr15	99904459	99904712	Intergenic	27073	1700030F18Rik	4.7142	5.229
chr14	45219328	45219786	promoter-TSS (NM_172597)	-160	Gpr137c	4.94417	5.0063		chr15	99972377	99972594	promoter-TSS (NM_001024526)	-295	Larp4	4.7142	5.229
chr14	45329561	45330204	promoter-TSS (NM_025959)	58	Psmc6	21.0127	67.7452		chr15	99972810	99973008	exon (NR_028124, exon 1 of 1)	129	Larp4	4.7142	5.229
chr14	45387671	45387955	intron (NM_019425, intron 1 of 5)	983	Gnpnat1	3.99973	4.56331		chr15	100082965	100083404	intron (NR_037311, intron 3 of 3)	44520	Dip2b	11.7855	32.1982
chr14	45388944	45389417	promoter-TSS (NM_019425)	-384	Gnpnat1	7.10723	11.2136		chr15	100112324	100112781	intron (NR_037311, intron 2 of 3)	-41844	Dip2b	7.27179	15.6412
chr14	45510844	45511316	intron (NM_146054, intron 2 of 14)	18985	Fermt2	6.79822	10.2564		chr15	100226857	100227594	promoter-TSS (NM_007497)	-634	Atf1	18.1976	81.276
chr14	45528533	45528808	intron (NM_146054, intron 2 of 14)	1395	Fermt2	6.48922	9.32041		chr15	100228938	100229300	intron (NM_007497, intron 1 of 6)	1260	Atf1	11.3621	34.5276
chr14	45529456	45529866	intron (NM_146054, intron 1 of 14)	404	Fermt2	5.56219	6.65246		chr15	100345494	100345903	Intergenic	-7502	AB099516	13.1983	49.5451
chr14	45550246	45550581	intron (NR_045809, intron 3 of 6)	6703	4930527F14Rik	7.10723	11.2136		chr15	100415657	100416014	intron (NM_001146161, intron 1 of 15)	7220	Slc11a2	9.79872	30.3068
chr14	45587978	45588186	Intergenic	44372	4930527F14Rik	4.99966	5.43568		chr15	100418042	100418325	intron (NM_001146161, intron 1 of 15)	4872	Slc11a2	5.7618	8.44356
chr14	45604503	45604761	intron (NM_001039106, intron 9 of 11)	53421	Mir5131	4.99966	6.4199		chr15	100443036	100443417	Intergenic	20033	Gm5475	7.85611	28.3577
chr14	45657893	45658255	promoter-TSS (NM_001042719)	-21	Mir5131	9.57931	19.5262		chr15	100573470	100573782	Intergenic	12739	Pou6f1	9.69027	23.132
chr14	45690996	45691205	Intergenic	-32957	Ddhd1	5.25318	5.81607		chr15	100599098	100599413	Intergenic	-12890	Pou6f1	5.99923	9.65479
chr14	46704403	46704674	Intergenic	-56003	Cdkn3	4.74968	5.66289		chr15	100604655	100604884	Intergenic	10341	C330013E15Rik	6.54749	11.0817
chr14	46820430	46820648	intron (NM_022023, intron 1 of 6)	1703	Gmfb	6.79822	10.2564		chr15	100615123	100615390	promoter-TSS (NM_011873)	-146	C330013E15Rik	7.33319	13.8835
chr14	46831717	46832325	promoter-TSS (NM_026832)	-223	Cgrrf1	10.4993	27.6701		chr15	100631392	100631728	intron (NM_001033872, intron 2 of 3)	5295	Smagp	5.7618	8.44356
chr14	46882828	46883066	promoter-TSS (NM_028966)	-18	Samd4	5.25318	5.81607		chr15	100632378	100632679	intron (NM_001033872, intron 2 of 3)	4327	Smagp	7.33319	13.8835
chr14	46959863	46960351	intron (NM_001037221, intron 2 of 12)	-41233	Samd4	6.79822	10.2564		chr15	100633218	100633604	intron (NM_001033872, intron 2 of 3)	3444	Smagp	7.59901	19.2175
chr14	47189538	47190006	promoter-TSS (NM_008102)	-370	Gch1	8.96129	17.3465		chr15	100673637	100674606	TTS (NM_033612)	13799	Cela1	14.0458	46.5538
chr14	47190656	47190940	Intergenic	-1396	Gch1	6.48922	9.32041		chr15	100675711	100676708	intron (NM_033612, intron 6 of 7)	11711	Cela1	3.99949	6.64656
chr14	47191810	47192101	Intergenic	-2553	Gch1	6.48922	9.32041		chr15	100677066	100677284	intron (NM_033612, intron 6 of 7)	10745	Cela1	4.59126	5.0377
chr14	47296241	47296653	Intergenic	-1867	Mapk1ip1l	15.7595	44.0463		chr15	100677348	100677759	intron (NM_033612, intron 6 of 7)	10367	Cela1	3.79952	3.86978
chr14	47366756	47367216	Intergenic	-6874	Lgals3	6.24957	10.5453		chr15	100678032	100678421	intron (NM_033612, intron 6 of 7)	9694	Cela1	10.9998	28.7178
chr14	47472379	47472722	promoter-TSS (NM_001146085)	-11	Fbxo34	7.72525	13.1858		chr15	100678709	100680350	intron (NM_033612, intron 6 of 7)	8391	Cela1	8.51741	25.5026
chr14	47474965	47475236	intron (NM_030236, intron 1 of 1)	2539	Fbxo34	5.88195	7.93009		chr15	100680962	100681222	intron (NM_033612, intron 6 of 7)	6828	Cela1	4.6148	5.08024
chr14	47489738	47490025	intron (NM_030236, intron 1 of 1)	17320	Fbxo34	6.79822	10.2564		chr15	100683179	100683694	intron (NM_033612, intron 4 of 7)	4484	Cela1	7.14194	14.4465
chr14	47522465	47522755	intron (NR_027414, intron 4 of 5)	45824	Atg14	7.72525	13.1858		chr15	100685298	100685662	intron (NM_033612, intron 2 of 7)	2440	Cela1	6.54749	11.0817
chr14	47533555	47533879	Intergenic	34717	Atg14	5.49962	8.00544		chr15	100685909	100686234	intron (NM_033612, intron 2 of 7)	1849	Cela1	8.19893	22.1158
chr14	47594486	47594987	Intergenic	-26302	Atg14	8.49941	19.1296		chr15	100687585	100688229	promoter-TSS (NM_033612)	13	Cela1	30.3802	132.796
chr14	47613350	47613548	Intergenic	-45015	Atg14	5.56219	6.65246		chr15	100692015	100692409	exon (NM_001161768, exon 12 of 12)	-4292	Cela1	25.6661	104.799
chr14	47634416	47634831	Intergenic	-29133	Ktn1	16.6865	48.0669		chr15	100694579	100694864	exon (NM_001161768, exon 11 of 12)	-6801	Cela1	5.238	6.78928
chr14	48058527	48058860	Intergenic	-62176	Peli2	4.99966	6.4199		chr15	100695483	100695839	intron (NM_001161767, intron 10 of 11)	-7741	Cela1	7.33319	13.8835
chr14	48106165	48106408	Intergenic	-14583	Peli2	6.24957	10.5453		chr15	100738367	100738755	Intergenic	-5824	I730030J21Rik	11.7855	32.1982
chr14	48171833	48172222	intron (NM_033602, intron 2 of 5)	-26689	Gm6498	5.24964	7.20094		chr15	100746977	100747291	Intergenic	-14397	I730030J21Rik	12.5711	35.7653
chr14	48331328	48331579	Intergenic	-114899	6720456H20Rik	6.74953	12.3335		chr15	100754939	100755245	Intergenic	-6655	Slc4a8	9.95217	24.2265
chr14	48445960	48446283	promoter-TSS (NM_172600)	-231	6720456H20Rik	5.8712	7.51711		chr15	101139856	101140190	intron (NM_009612, intron 9 of 10)	11486	Acvrl1	16.2377	53.4526
chr14	48524217	48524423	Intergenic	77968	6720456H20Rik	4.63516	4.22804		chr15	101176826	101177347	intron (NM_007395, intron 1 of 8)	2961	Acvr1b	7.85698	15.8386
chr14	48641350	48641633	Intergenic	21381	Otx2	4.94417	5.0063		chr15	101191313	101191743	intron (NM_007395, intron 1 of 8)	17403	Acvr1b	11.2617	29.8683
chr14	48709575	48709773	intron (NR_029384, intron 4 of 4)	40386	Otx2os1	4.01714	2.7804		chr15	101221756	101222000	exon (NR_045326, exon 3 of 3)	631	AU021063	4.7142	5.229
chr14	48796393	48796700	Intergenic	-82327	4933429O19Rik	4.63516	4.22804		chr15	101222220	101222563	TTS (NR_045996)	1144	AU021063	9.69027	23.132
chr14	49033286	49033498	exon (NM_207214, exon 12 of 18)	-33103	Mudeng	5.56219	6.65246		chr15	101226068	101226382	intron (NM_019518, intron 1 of 7)	-1039	A330009N23Rik	7.07129	12.9306
chr14	49036021	49036243	intron (NM_207214, intron 9 of 17)	-30363	Mudeng	4.94417	5.0063		chr15	101231062	101231311	intron (NM_019518, intron 7 of 7)	-6000	A330009N23Rik	7.24907	14.1899
chr14	49066360	49066718	promoter-TSS (NM_144535)	44	Mudeng	7.72525	13.1858		chr15	101236853	101237244	Intergenic	-11862	A330009N23Rik	12.5711	35.7653
chr14	49171255	49171658	promoter-TSS (NM_001081430)	-771	Naa30	5.99958	12.0768		chr15	101261165	101261506	Intergenic	-5511	Nr4a1	4.7142	5.229
chr14	49506162	49506584	intron (NM_029238, intron 1 of 7)	19464	Slc35f4	12.3604	30.0084		chr15	101283357	101283567	promoter-TSS (NM_026566)	-839	9430023L20Rik	4.7142	5.229
chr14	50062544	50062960	Intergenic	21927	Olfr726	6.18021	8.40658		chr15	101300124	101300523	Intergenic	7111	6030408B16Rik	16.2377	53.4526
chr14	50870227	50870824	promoter-TSS (NM_009351)	29	Tep1	5.8712	7.51711		chr15	101324536	101324734	Intergenic	31423	6030408B16Rik	3.57098	2.53002
chr14	50924163	50924418	promoter-TSS (NM_009687)	603	Osgep	4.7219	5.0063		chr15	101364986	101365200	intron (NM_028770, intron 1 of 8)	-4259	Mir1941	6.28559	10.1823
chr14	50924974	50925360	promoter-TSS (NM_133676)	218	Apex1	3.59976	3.33622		chr15	101372170	101372670	Intergenic	-2295	Krt80	8.99883	26.1387
chr14	50973486	50973830	Intergenic	17517	Pnp2	11.1243	25.2237		chr15	101375887	101376160	Intergenic	-5898	Krt80	6.28559	10.1823
chr14	50975108	50975306	Intergenic	19066	Pnp2	4.94417	5.0063		chr15	101601588	101601977	Intergenic	-7092	Gm5477	10.6508	32.2892
chr14	50990879	50991253	Intergenic	-16685	Rnase10	5.8712	7.51711		chr15	101902644	101903019	Intergenic	-9911	Krt76	9.2488	22.249
chr14	51008205	51008519	intron (NM_029145, intron 1 of 1)	433	Rnase10	6.99952	13.2538		chr15	101922391	101922619	intron (NM_008475, intron 2 of 8)	2230	Krt4	3.49956	3.76073
chr14	51089424	51089926	Intergenic	-1402	Ang	21.4691	73.0015		chr15	101926792	101927028	Intergenic	-2175	Krt4	4.99935	11.4394
chr14	51095834	51096519	exon (NM_201239, exon 1 of 2)	176	Ang	20.3946	64.8512		chr15	101927117	101927412	Intergenic	-2529	Krt4	8.19893	22.1158
chr14	51101342	51101596	exon (NM_001161731, exon 2 of 2)	5469	Ang	4.94417	5.0063		chr15	101941815	101942190	Intergenic	-1678	Krt79	18.9975	70.6275
chr14	51106409	51106797	TTS (NM_021472)	-9950	Eddm3b	7.41624	12.1893		chr15	101984194	101984481	Intergenic	20005	Krt8	5.7618	8.44356
chr14	51141100	51141436	Intergenic	5499	Rnase1	5.8712	7.51711		chr15	102004378	102004741	promoter-TSS (NM_031170)	-217	Krt8	12.3093	34.5693
chr14	51141957	51142583	Intergenic	4497	Rnase1	8.23472	15.5489		chr15	102006315	102006555	Intergenic	-2093	Krt8	7.07129	12.9306
chr14	51142661	51143063	Intergenic	3905	Rnase1	14.5235	38.8061		chr15	102016050	102016986	Intergenic	-11698	Krt18	18.5948	65.5927
chr14	51143457	51144370	Intergenic	2854	Rnase1	12.6694	31.2339		chr15	102025705	102025992	Intergenic	-2368	Krt18	7.24907	14.1899
chr14	51146643	51147069	promoter-TSS (NM_011271)	-89	Rnase1	13.999	44.2222		chr15	102026596	102026794	Intergenic	-1521	Krt18	4.7142	5.229
chr14	51150347	51150945	Intergenic	-3879	Rnase1	30.3978	169.67		chr15	102065653	102065965	Intergenic	-7964	Eif4b	9.69027	23.132
chr14	51152071	51152817	Intergenic	-5677	Rnase1	47.5874	209.993		chr15	102073417	102073675	promoter-TSS (NM_145625)	-227	Eif4b	5.7618	8.44356
chr14	51153783	51154031	Intergenic	-7140	Rnase1	5.49962	8.00544		chr15	102099014	102099325	Intergenic	-3819	Tenc1	6.80939	11.9988
chr14	51180072	51180305	Intergenic	15735	Ang2	4.63516	4.22804		chr15	102100345	102100670	Intergenic	-2481	Tenc1	5.4999	7.6046
chr14	51265964	51266342	Intergenic	-10041	Ear11	4.94417	5.0063		chr15	102109090	102109319	intron (NM_153533, intron 11 of 28)	6216	Tenc1	5.4999	7.6046
chr14	51929732	51930147	Intergenic	-7166	Rnase13	5.24964	7.20094		chr15	102134774	102135027	intron (NM_001033277, intron 1 of 10)	1315	Spryd3	6.90387	13.5169
chr14	51932144	51932403	Intergenic	-9500	Rnase13	7.41624	12.1893		chr15	102220571	102221012	intron (NM_013566, intron 8 of 14)	11144	Itgb7	6.54749	11.0817
chr14	52013791	52014011	intron (NM_027248, intron 1 of 4)	657	Zfp219	2.9998	1.66014		chr15	102279273	102279545	promoter-TSS (NM_134100)	-47	Mfsd5	4.9761	5.99687
chr14	52023053	52023523	Intergenic	-2555	Zfp219	4.24971	4.22804		chr15	102355567	102355765	Intergenic	-4907	Aaas	4.9761	5.99687
chr14	52104330	52104615	promoter-TSS (NM_001170982)	-444	Hnrnpc	8.03426	14.1969		chr15	102395117	102395426	Intergenic	-11045	Sp1	11.9984	34.5854
chr14	52118505	52118718	intron (NM_001168515, intron 3 of 24)	7708	Rpgrip1	4.63516	4.22804		chr15	102406057	102406363	promoter-TSS (NM_013672)	-106	Sp1	12.8331	36.972
chr14	52140553	52140829	exon (NM_023879, exon 13 of 25)	29788	Rpgrip1	10.8153	24.0581		chr15	102421532	102421733	intron (NM_013672, intron 3 of 5)	15316	Sp1	6.28559	10.1823
chr14	52244441	52244700	Intergenic	-6998	Chd8	4.01714	2.7804		chr15	102458745	102459095	promoter-TSS (NM_001170911)	-250	Prr13	9.74873	24.3934
chr14	52257551	52258108	Intergenic	-20257	Chd8	7.41624	12.1893		chr15	102470137	102470480	promoter-TSS (NM_011042)	-324	Pcbp2	6.9991	13.2477
chr14	52279054	52279595	promoter-TSS (NM_172601)	71	Rab2b	12.0514	28.7941		chr15	102506543	102506915	intron (NM_009582, intron 1 of 13)	10275	Map3k12	9.16647	20.983
chr14	52304877	52305295	promoter-TSS (NM_019721)	38	Mettl3	4.99966	6.4199		chr15	102510669	102510960	intron (NM_001163643, intron 1 of 15)	6190	Map3k12	10.7379	27.5781
chr14	53871144	53871441	Intergenic	205352	A430107P09Rik	10.5063	22.9039		chr15	103220744	103220980	intron (NM_001076789, intron 1 of 4)	-5510	Cbx5	3.16627	2.63812
chr14	54064668	54064870	Intergenic	189160	Dad1	5.58786	7.0725		chr15	103240101	103240749	promoter-TSS (NM_010447)	-7	Hnrnpa1	10.2141	25.3316
chr14	54108322	54109067	Intergenic	145235	Dad1	7.2495	14.1969		chr15	103250203	103250448	intron (NM_008685, intron 2 of 2)	5091	Nfe2	8.38078	17.8542
chr14	54227312	54227726	Intergenic	26410	Dad1	16.0685	45.3785		chr15	103258466	103258664	Intergenic	-3149	Nfe2	5.4999	7.6046
chr14	54253903	54254281	promoter-TSS (NM_001205181)	-37	Abhd4	12.4991	36.9209		chr15	103281111	103281654	intron (NM_019817, intron 1 of 8)	-3743	Mir148b	11.3318	45.9894
chr14	54259088	54259333	promoter-TSS (NM_134076)	-22	Abhd4	5.8712	7.51711		chr15	103305252	103305559	Intergenic	5033	Gpr84	6.74913	12.3224
chr14	54381490	54382343	intron (NM_001253679, intron 3 of 10)	21075	Oxa1l	13.2874	33.7179		chr15	103325515	103325796	intron (NM_013866, intron 2 of 7)	14431	Zfp385a	8.99883	21.1942
chr14	54410160	54410518	promoter-TSS (NM_001253680)	-867	Slc7a7	11.7424	27.5946		chr16	3846950	3847178	promoter-TSS (NM_001081217)	-159	Zfp174	6.02369	9.30276
chr14	54414283	54414668	intron (NM_011405, intron 2 of 11)	3204	Slc7a7	6.18021	8.40658		chr16	3872527	3872812	promoter-TSS (NM_001033159)	-295	Zfp597	4.9761	5.99687
chr14	54415229	54415535	intron (NM_011405, intron 2 of 11)	2297	Slc7a7	7.49948	15.1701		chr16	3908388	3908637	promoter-TSS (NM_029738)	177	1700037C18Rik	4.45231	4.49231
chr14	54426618	54426908	promoter-TSS (NM_026851)	-146	Mrpl52	9.2703	18.4288		chr16	4184702	4184996	intron (NM_001025432, intron 1 of 30)	28555	Crebbp	5.74927	8.80636
chr14	54462185	54462633	Intergenic	-1738	Lrp10	10.9992	29.9407		chr16	4263643	4263848	Intergenic	34516	Gm5766	4.9761	5.99687
chr14	54463941	54464169	promoter-TSS (NM_022993)	-92	Lrp10	5.49962	8.00544		chr16	4413891	4414096	intron (NM_009624, intron 1 of 9)	5594	Adcy9	6.28559	10.1823
chr14	54494353	54494750	Intergenic	18451	Rem2	5.99959	9.67863		chr16	4497984	4498337	intron (NM_175347, intron 1 of 6)	24893	Srl	9.74873	24.3934
chr14	54517534	54517970	promoter-TSS (NM_013768)	-282	Prmt5	7.72525	13.1858		chr16	4559733	4559980	promoter-TSS (NM_031182)	-136	Tfap4	4.7494	5.61085
chr14	54617896	54618379	promoter-TSS (NM_011186)	-142	Psmb5	4.63516	4.22804		chr16	4602157	4602440	intron (NM_031184, intron 1 of 6)	7585	Glis2	5.4999	7.6046
chr14	54636988	54637255	intron (NM_199470, intron 7 of 11)	4243	Cdh24	4.79967	7.34297		chr16	4602557	4602758	intron (NM_031184, intron 1 of 6)	7944	Glis2	5.238	6.78928
chr14	54641584	54641807	promoter-TSS (NM_199470)	-331	Cdh24	4.94417	5.0063		chr16	4641503	4641743	intron (NM_139307, intron 1 of 1)	1678	Vasn	7.59508	14.8531
chr14	54653524	54653887	promoter-TSS (NM_001085472)	-4	Acin1	7.10477	13.0256		chr16	4642122	4642470	intron (NM_139307, intron 1 of 1)	2351	Vasn	9.69027	23.132
chr14	54686087	54686529	exon (NM_021437, exon 1 of 2)	137	1700123O20Rik	10.1973	21.7639		chr16	4675699	4675913	exon (NM_030205, exon 3 of 28)	3914	Coro7	3.5551	6.39273
chr14	54686784	54687071	promoter-TSS (NM_023190)	4	Acin1	5.25318	5.81607		chr16	4727878	4728164	intron (NM_001136066, intron 1 of 5)	1660	Hmox2	8.64268	18.8827
chr14	54705975	54706173	Intergenic	6100	Cebpe	3.19978	2.171		chr16	4763251	4763616	intron (NM_010443, intron 2 of 5)	21820	Hmox2	4.99936	8.04741
chr14	54714375	54715196	Intergenic	-2611	Cebpe	12.6694	31.2339		chr16	4775485	4775742	intron (NM_025670, intron 1 of 5)	14322	5730403B10Rik	5.7618	8.44356
chr14	54727304	54728059	intron (NM_016972, intron 8 of 10)	-15507	Cebpe	35.5361	141.905		chr16	4863117	4863329	intron (NM_030192, intron 12 of 15)	16628	Fam100a	5.7618	8.44356
chr14	54729774	54730251	intron (NM_016972, intron 7 of 10)	-17838	Cebpe	19.9986	76.0538		chr16	4878249	4878508	intron (NM_145359, intron 1 of 2)	1473	Fam100a	4.45231	4.49231
chr14	54730376	54730611	intron (NM_016972, intron 7 of 10)	-18319	Cebpe	4.32615	3.48982		chr16	4879954	4880160	promoter-TSS (NM_145359)	-206	Fam100a	4.7494	5.61085
chr14	54741577	54742000	intron (NM_016972, intron 3 of 10)	-29614	Cebpe	8.03426	14.1969		chr16	4892038	4892549	intron (NM_029657, intron 1 of 16)	6193	Mgrn1	8.4989	19.1253
chr14	54748357	54748868	intron (NM_016972, intron 3 of 10)	33274	Slc7a8	33.527	136.875		chr16	4928678	4928876	intron (NM_001252437, intron 12 of 16)	-10334	Nudt16l1	5.4999	7.6046
chr14	54776779	54777153	intron (NM_016972, intron 1 of 10)	4920	Slc7a8	12.0514	28.7941		chr16	4964162	4964370	promoter-TSS (NM_028301)	-29	Anks3	5.4999	7.6046
chr14	54777967	54778245	intron (NM_016972, intron 1 of 10)	3780	Slc7a8	7.72525	13.1858		chr16	5145691	5145991	Intergenic	-1268	Sec14l5	7.07129	12.9306
chr14	54822325	54822606	Intergenic	38025	Homez	4.63516	4.22804		chr16	5203929	5204199	promoter-TSS (NM_013796)	-52	Nagpa	6.02369	9.30276
chr14	54876476	54876765	exon (NM_001167908, exon 2 of 2)	918	Ppp1r3e	5.25318	5.81607		chr16	5226618	5226888	Intergenic	-4454	AU021092	7.59508	14.8531
chr14	54883066	54883458	promoter-TSS (NM_007537)	-163	Bcl2l2	5.8712	7.51711		chr16	5227002	5227385	Intergenic	-4894	AU021092	6.99909	19.6461
chr14	55002308	55002836	Intergenic	-8023	Myh7	8.03426	14.1969		chr16	5233455	5233662	promoter-TSS (NM_145362)	-63	Alg1	5.7618	8.44356
chr14	55007390	55007795	Intergenic	-7862	Ngdn	8.34327	15.2302		chr16	6810126	6810422	intron (NM_021477, intron 5 of 16)	-259561	Rbfox1	7.99897	17.1071
chr14	55079313	55079530	intron (NM_001039198, intron 1 of 9)	6330	Zfhx2as	4.94417	5.0063		chr16	6812723	6813219	intron (NM_021477, intron 5 of 16)	-256864	Rbfox1	9.16647	20.983
chr14	55095065	55095361	exon (NM_153083, exon 1 of 2)	429	Thtpa	5.8712	7.51711		chr16	6839739	6840100	intron (NM_021477, intron 5 of 16)	-229916	Rbfox1	12.2484	35.7653
chr14	55105359	55105635	intron (NM_007455, intron 2 of 21)	1096	Ap1g2	4.3997	5.89081		chr16	6897459	6897678	intron (NM_021477, intron 5 of 16)	-172267	Rbfox1	3.59955	3.2592
chr14	55461863	55462066	Intergenic	-16794	Dhrs4	5.8712	7.51711		chr16	6900026	6900302	intron (NM_021477, intron 5 of 16)	-169671	Rbfox1	7.749	16.1206
chr14	55468489	55468740	Intergenic	-10144	Dhrs4	5.7996	11.2223		chr16	7116121	7116361	intron (NM_183188, intron 1 of 12)	46406	Rbfox1	7.07129	12.9306
chr14	55491603	55491838	intron (NM_001024645, intron 1 of 39)	627	Lrrc16b	5.8712	7.51711		chr16	8442283	8442483	Intergenic	-17247	Cldn26	5.4999	7.6046
chr14	55560561	55561150	promoter-TSS (NM_001199009)	-68	Dcaf11	21.9397	72.1369		chr16	8566489	8566807	intron (NM_172961, intron 1 of 15)	53219	Abat	13.6187	40.6531
chr14	55585200	55585499	promoter-TSS (NM_033146)	-95	Fam158a	6.76424	10.6355		chr16	8603946	8604163	intron (NM_172961, intron 10 of 15)	33647	Tmem186	4.99936	6.71804
chr14	55591359	55591765	promoter-TSS (NM_194346)	-228	Rnf31	6.79822	10.2564		chr16	8672138	8672657	promoter-TSS (NM_025821)	-244	Carhsp1	11.7855	32.1982
chr14	55603741	55604474	promoter-TSS (NM_001159418)	122	Irf9	19.7766	61.9808		chr16	8672874	8673145	promoter-TSS (NM_025821)	-856	Carhsp1	6.1992	12.9026
chr14	55643016	55643335	intron (NM_028780, intron 1 of 5)	631	Tm9sf1	6.79822	10.2564		chr16	8678010	8678265	Intergenic	-5984	Carhsp1	7.07129	12.9306
chr14	55659900	55660329	exon (NR_028316, exon 2 of 5)	394	Mdp1	7.72525	13.1858		chr16	8685193	8685475	Intergenic	-13181	Carhsp1	7.33319	13.8835
chr14	55721621	55722425	exon (NM_019519, exon 1 of 16)	153	Rabggta	11.4334	26.4033		chr16	8686831	8687184	Intergenic	-14854	Carhsp1	14.9282	46.9583
chr14	55724454	55724927	Intergenic	-2514	Rabggta	8.65228	16.2804		chr16	8821345	8821597	Intergenic	-8629	1810013L24Rik	5.7618	8.44356
chr14	55745392	55745738	promoter-TSS (NM_026403)	119	Dhrs1	6.99951	16.4272		chr16	8828978	8829220	Intergenic	-1001	1810013L24Rik	6.54749	11.0817
chr14	55781291	55781598	intron (NM_080435, intron 4 of 25)	2575	Adcy4	9.88832	20.6379		chr16	8869735	8869969	Intergenic	39752	1810013L24Rik	3.99949	4.50628
chr14	55815022	55815263	Intergenic	-9653	Nfatc4	5.25318	5.81607		chr16	8918929	8919137	Intergenic	88933	1810013L24Rik	5.24933	7.1635
chr14	55856989	55857262	intron (NM_001040072, intron 1 of 7)	3010	Nynrin	7.10723	11.2136		chr16	10541185	10541390	intron (NM_021428, intron 1 of 1)	1767	Dexi	4.19947	5.19339
chr14	55873926	55874243	exon (NM_001040072, exon 8 of 8)	10172	Cbln3	6.48922	9.32041		chr16	10544996	10545230	promoter-TSS (NM_001204229)	-226	Clec16a	4.99936	8.04741
chr14	56012338	56012548	promoter-TSS (NR_002889)	-963	Gm5801	5.25318	5.81607		chr16	10565626	10565934	intron (NM_177562, intron 3 of 22)	20441	Clec16a	7.33319	13.8835
chr14	56352043	56352474	Intergenic	-12810	Atp12a	7.72525	13.1858		chr16	10628835	10629343	intron (NM_177562, intron 13 of 22)	83750	Clec16a	12.3317	52.7741
chr14	56381650	56382204	intron (NM_138652, intron 14 of 22)	16859	Atp12a	19.1586	59.1387		chr16	10675683	10675941	intron (NM_177562, intron 18 of 22)	109724	Socs1	6.73826	14.0602
chr14	56390100	56390620	Intergenic	-12337	Rnf17	19.7766	61.9808		chr16	10698233	10698579	intron (NM_177562, intron 21 of 22)	87130	Socs1	15.7479	53.1977
chr14	56571439	56571879	intron (NM_001014996, intron 1 of 16)	187	Cenpj	7.10723	11.2136		chr16	10750059	10750309	Intergenic	35352	Socs1	6.54749	11.0817
chr14	56668001	56668392	promoter-TSS (NM_023773)	-52	Mphosph8	4.49969	4.93285		chr16	10844066	10844291	TTS (NM_001162932)	9119	A630055G03Rik	5.99923	12.0395
chr14	56669311	56669574	intron (NM_023773, intron 1 of 13)	1194	Mphosph8	7.10723	11.2136		chr16	10848224	10848422	Intergenic	13264	A630055G03Rik	4.45231	4.49231
chr14	56694000	56694218	intron (NM_023773, intron 11 of 13)	6891	Gm16973	4.19971	11.159		chr16	10849832	10850228	Intergenic	14971	A630055G03Rik	4.19947	5.19339
chr14	56777448	56777807	intron (NM_025682, intron 1 of 8)	689	Pspc1	8.65228	16.2804		chr16	10951742	10951949	Intergenic	41276	Litaf	4.99937	6.37545
chr14	56778177	56778435	promoter-TSS (NM_025682)	10	Pspc1	6.48922	9.32041		chr16	10968002	10968254	intron (NM_019980, intron 1 of 3)	24993	Litaf	7.07129	12.9306
chr14	56810723	56810921	exon (NM_001253753, exon 2 of 8)	642	Zmym5	4.94417	5.0063		chr16	10972289	10972696	intron (NM_019980, intron 1 of 3)	20629	Litaf	6.73826	14.0602
chr14	56812371	56812589	promoter-TSS (NM_001253752)	-764	Zmym5	4.94417	5.0063		chr16	10991570	10992103	intron (NM_019980, intron 1 of 3)	1285	Litaf	6.6658	17.8647
chr14	56832500	56832907	Intergenic	-20987	Zmym5	12.4991	36.9209		chr16	11008320	11008518	promoter-TSS (NR_040518)	-479	Gm4262	4.19041	3.77952
chr14	56884114	56884618	Intergenic	-3429	Zmym2	12.0514	28.7941		chr16	11063340	11063590	Intergenic	-2833	Snn	6.54749	11.0817
chr14	56885798	56886065	Intergenic	-1864	Zmym2	4.32615	3.48982		chr16	11089458	11089657	intron (NM_029582, intron 7 of 11)	-1627	Txndc11	6.02369	9.30276
chr14	56921562	56921788	intron (NM_029498, intron 8 of 23)	33880	Zmym2	3.99973	4.56331		chr16	11132039	11132359	intron (NM_029582, intron 1 of 11)	2333	Txndc11	8.90458	19.9267
chr14	57060018	57060339	Intergenic	-2233	Gja3	11.7424	27.5946		chr16	11134906	11135117	promoter-TSS (NM_029582)	-479	Txndc11	5.71355	9.12527
chr14	57069905	57070258	Intergenic	-12136	Gja3	7.39948	18.2878		chr16	11143897	11144293	intron (NR_027502, intron 19 of 22)	-9563	Txndc11	1.6489	7.00405
chr14	57103075	57103332	intron (NM_008125, intron 1 of 1)	1499	Gjb2	5.8712	7.51711		chr16	11247748	11248120	intron (NM_001130008, intron 1 of 14)	6391	Gspt1	17.2853	58.7802
chr14	57104607	57104872	promoter-TSS (NM_008125)	-37	Gjb2	4.74968	5.66289		chr16	11278956	11279154	Intergenic	-24610	Mir1945	4.9761	5.99687
chr14	57162121	57162406	Intergenic	-28686	Gjb6	6.18021	8.40658		chr16	11376702	11377064	intron (NM_028964, intron 4 of 20)	53979	Snx29	9.28449	38.1349
chr14	57345009	57345272	intron (NM_030004, intron 3 of 7)	53343	Cryl1	7.41624	12.1893		chr16	11420872	11421085	intron (NM_028964, intron 11 of 20)	98074	Snx29	4.19041	3.77952
chr14	57571793	57572161	promoter-TSS (NM_026526)	-408	N6amt2	6.48922	9.32041		chr16	11422578	11422861	intron (NM_028964, intron 11 of 20)	99815	Snx29	6.99909	16.4313
chr14	57620871	57621138	intron (NM_020506, intron 6 of 22)	43952	Xpo4	5.56219	6.65246		chr16	11471601	11471816	intron (NM_028964, intron 13 of 20)	148804	Snx29	4.24947	4.1603
chr14	59157081	59157335	Intergenic	-14315	1700129C05Rik	6.18021	8.40658		chr16	11476464	11476795	intron (NM_028964, intron 13 of 20)	153725	Snx29	7.33319	13.8835
chr14	59200596	59201337	promoter-TSS (NM_027764)	-262	Rcbtb1	5.25318	5.81607		chr16	11567511	11567812	intron (NM_028964, intron 14 of 20)	244757	Snx29	6.02369	9.30276
chr14	59217106	59217305	intron (NM_027764, intron 3 of 11)	15977	Rcbtb1	4.94417	5.0063		chr16	11589918	11590116	intron (NM_028964, intron 15 of 20)	267113	Snx29	4.7494	5.61085
chr14	59231913	59232237	intron (NM_027764, intron 11 of 11)	28141	Gm6904	9.88832	20.6379		chr16	11638517	11639052	intron (NM_028964, intron 16 of 20)	-262580	Gm9961	14.9282	46.9583
chr14	59597908	59598224	promoter-TSS (NM_001168537)	-107	Cdadc1	7.10723	11.2136		chr16	11670840	11671224	intron (NM_028964, intron 18 of 20)	-230332	Gm9961	10.476	26.4494
chr14	59639309	59639557	Intergenic	14152	Shisa2	4.24971	4.22804		chr16	11782092	11782486	Intergenic	-119075	Gm9961	19.4974	73.3976
chr14	59806110	59806675	intron (NM_015803, intron 26 of 35)	181111	Shisa2	15.7595	44.0463		chr16	13190567	13190841	Intergenic	-65777	Mkl2	7.33319	13.8835
chr14	59819546	59820263	intron (NM_015803, intron 26 of 35)	194623	Shisa2	16.0685	45.3785		chr16	13193831	13194053	Intergenic	-62539	Mkl2	3.99949	4.50628
chr14	59843305	59844045	intron (NM_015803, intron 26 of 35)	218394	Shisa2	14.2144	37.5192		chr16	13205790	13206362	Intergenic	-50405	Mkl2	11.7985	41.3636
chr14	59844239	59844901	intron (NM_015803, intron 26 of 35)	219289	Shisa2	9.88832	20.6379		chr16	13223761	13223965	Intergenic	-32618	Mkl2	5.7618	8.44356
chr14	59847602	59847847	intron (NM_015803, intron 26 of 35)	222443	Shisa2	4.94417	5.0063		chr16	13240173	13240391	Intergenic	-16199	Mkl2	4.7142	5.229
chr14	59887274	59887805	intron (NM_015803, intron 24 of 35)	199295	Atp8a2	28.5274	109.474		chr16	13257641	13257917	intron (NM_001122667, intron 1 of 16)	1298	Mkl2	4.9761	5.99687
chr14	59925673	59926077	intron (NM_015803, intron 23 of 35)	160959	Atp8a2	6.79822	10.2564		chr16	13267564	13267820	intron (NM_001122667, intron 2 of 16)	2613	Mkl2	4.45231	4.49231
chr14	59959562	59960319	intron (NM_015803, intron 23 of 35)	126894	Atp8a2	27.5018	99.5797		chr16	13330113	13330718	intron (NM_001122667, intron 3 of 16)	-28006	Mkl2	7.49902	22.3776
chr14	60170937	60171171	Intergenic	57861	Mir719	7.10723	11.2136		chr16	13332572	13332844	exon (NM_181860, exon 4 of 4)	-25713	Mkl2	7.749	16.1206
chr14	60177428	60177987	Intergenic	51208	Mir719	4.63516	4.22804		chr16	13338015	13338285	intron (NM_001122667, intron 3 of 16)	-20271	Mkl2	4.59941	6.57897
chr14	60178429	60179075	Intergenic	50163	Mir719	19.4676	60.5558		chr16	13415655	13415861	exon (NM_153588, exon 15 of 15)	-33765	Mir193b	5.7618	8.44356
chr14	60264833	60265146	promoter-TSS (NM_144843)	-216	Mtmr6	5.8712	7.51711		chr16	13437962	13438165	Intergenic	-11460	Mir193b	5.238	6.78928
chr14	60387259	60387681	Intergenic	9184	Fam123a	5.49962	8.00544		chr16	13479481	13479700	Intergenic	25750	Mir365-1	5.71355	9.12527
chr14	60441298	60441552	Intergenic	63139	Fam123a	7.72525	13.1858		chr16	13610917	13611293	intron (NM_028761, intron 18 of 23)	57065	Parn	9.58208	28.0633
chr14	60444547	60444824	Intergenic	66399	Fam123a	7.10723	11.2136		chr16	13611525	13611749	intron (NM_028761, intron 18 of 23)	56533	Parn	6.54749	11.0817
chr14	60527955	60528182	Intergenic	-106661	Spata13	5.8712	7.51711		chr16	13668782	13669103	promoter-TSS (NM_028761)	-772	Parn	8.90458	19.9267
chr14	60529138	60529870	Intergenic	-105225	Spata13	7.72525	13.1858		chr16	13671560	13671810	promoter-TSS (NM_025976)	-173	Bfar	5.238	6.78928
chr14	60538935	60539207	Intergenic	-95658	Spata13	5.25318	5.81607		chr16	13853114	13853438	intron (NM_053181, intron 13 of 22)	33999	Ntan1	8.28908	17.6871
chr14	60592888	60593095	Intergenic	-41738	Spata13	5.8712	7.51711		chr16	13943243	13943597	intron (NM_033564, intron 1 of 3)	2725	Mpv17l	6.54749	11.0817
chr14	60598046	60598486	Intergenic	-36463	Spata13	6.18021	8.40658		chr16	13945035	13945238	intron (NM_033564, intron 2 of 3)	4441	Mpv17l	4.9761	5.99687
chr14	60599101	60599416	Intergenic	-35471	Spata13	7.49948	15.1701		chr16	14003739	14004179	intron (NM_144518, intron 1 of 5)	17322	2900011O08Rik	15.452	49.5341
chr14	60607854	60608305	Intergenic	-26650	Spata13	11.7492	33.3889		chr16	14004394	14004608	intron (NM_144518, intron 1 of 5)	17864	2900011O08Rik	3.99949	5.57948
chr14	60634635	60634991	promoter-TSS (NM_001033272)	84	Spata13	5.25318	5.81607		chr16	14099233	14099465	intron (NM_144518, intron 5 of 5)	59925	4921513D23Rik	4.7142	5.229
chr14	60635050	60635401	intron (NM_001033272, intron 1 of 12)	496	Spata13	5.25318	5.81607		chr16	14138169	14138408	intron (NM_001081154, intron 12 of 26)	20986	4921513D23Rik	4.99937	6.37545
chr14	60662935	60663597	intron (NM_001033272, intron 1 of 12)	28537	Spata13	7.41624	12.1893		chr16	14143288	14143669	intron (NM_001081154, intron 7 of 26)	15796	4921513D23Rik	9.69027	23.132
chr14	60664823	60665045	intron (NM_001033272, intron 1 of 12)	30205	Spata13	7.10723	11.2136		chr16	14237424	14237681	intron (NM_001161775, intron 9 of 40)	53856	Myh11	7.16573	20.5458
chr14	60682396	60682624	intron (NM_001033272, intron 1 of 12)	47781	Spata13	4.01714	2.7804		chr16	14303660	14303963	intron (NM_025345, intron 4 of 4)	-12403	Myh11	8.38078	17.8542
chr14	60682698	60683144	intron (NM_001033272, intron 1 of 12)	48192	Spata13	8.96129	17.3465		chr16	14304804	14305078	intron (NM_025345, intron 3 of 4)	12391	0610037P05Rik	7.07129	12.9306
chr14	60738614	60738824	intron (NM_001033272, intron 4 of 12)	-29415	C1qtnf9	5.25318	5.81607		chr16	14308117	14308799	intron (NM_025345, intron 3 of 4)	8874	0610037P05Rik	21.4757	81.1033
chr14	60741411	60741808	intron (NM_001033272, intron 4 of 12)	-26525	C1qtnf9	7.10723	11.2136		chr16	14328216	14328453	Intergenic	-11002	0610037P05Rik	4.9761	5.99687
chr14	60745185	60745642	intron (NM_001033272, intron 4 of 12)	-22721	C1qtnf9	12.6694	31.2339		chr16	14357690	14358103	Intergenic	-3662	Abcc1	6.9991	13.2477
chr14	60993620	60993897	intron (NM_013869, intron 5 of 9)	44229	Tnfrsf19	7.10723	11.2136		chr16	14377429	14377709	intron (NM_008576, intron 1 of 30)	16011	Abcc1	6.28559	10.1823
chr14	61172782	61173134	intron (NM_172809, intron 2 of 9)	34501	Sacs	12.3604	30.0084		chr16	15594439	15594683	promoter-TSS (NM_023585)	-43	Ube2v2	7.07129	12.9306
chr14	61294241	61294439	intron (NR_033788, intron 2 of 2)	10994	1700109G14Rik	5.56219	6.65246		chr16	15760360	15761214	intron (NM_011159, intron 54 of 85)	102535	Mzt2	14.7481	48.068
chr14	61498180	61498549	intron (NR_045714, intron 2 of 2)	5676	4930556J02Rik	21.0127	67.7452		chr16	15832419	15832962	intron (NM_011159, intron 78 of 85)	30632	Mzt2	18.0929	68.6368
chr14	61678590	61679169	intron (NR_028264, intron 1 of 6)	3494	Dleu2	15.1415	41.4071		chr16	15846586	15846918	Intergenic	16570	Mzt2	4.24947	4.1603
chr14	61698496	61698741	Intergenic	-16245	Dleu2	5.25318	5.81607		chr16	15871901	15872260	Intergenic	-8758	Mzt2	16.7615	56.1027
chr14	62057228	62057461	Intergenic	235635	Dleu7	7.10723	11.2136		chr16	15888347	15888563	TTS (NM_146068)	1169	Cebpd	4.19041	3.77952
chr14	62759996	62760359	promoter-TSS (NR_045503)	-324	4931440J10Rik	6.18021	8.40658		chr16	15917393	15917696	intron (NM_146068, intron 11 of 19)	30258	Cebpd	8.24893	18.1092
chr14	62878129	62878438	intron (NM_175546, intron 1 of 11)	40593	Wdfy2	6.24957	10.5453		chr16	15928716	15928946	intron (NM_146068, intron 11 of 19)	41545	Cebpd	6.02369	9.30276
chr14	62879493	62879774	intron (NM_175546, intron 1 of 11)	41943	Wdfy2	7.41624	12.1893		chr16	15946984	15947386	intron (NM_146068, intron 10 of 19)	59899	Cebpd	11.9984	42.5112
chr14	63041941	63042144	Intergenic	-4196	Defb30	5.25318	5.81607		chr16	15948221	15948477	intron (NM_146068, intron 10 of 19)	61063	Cebpd	5.99923	9.65479
chr14	63054803	63055068	promoter-TSS (NR_046019)	-138	2700070H01Rik	7.41624	12.1893		chr16	15984652	15985099	intron (NM_146068, intron 8 of 19)	97589	Cebpd	10.9998	28.7178
chr14	63067798	63068055	Intergenic	12853	2700070H01Rik	5.8712	7.51711		chr16	16214437	16214652	intron (NM_026163, intron 1 of 12)	1199	Pkp2	4.24947	4.1603
chr14	63093667	63093983	Intergenic	-28637	Ctsb	4.32615	3.48982		chr16	16224576	16225016	intron (NM_026163, intron 1 of 12)	11451	Pkp2	8.38078	17.8542
chr14	63111825	63112027	Intergenic	-10536	Ctsb	5.56219	6.65246		chr16	16498936	16499221	intron (NM_139234, intron 2 of 10)	5140	Fgd4	8.90458	19.9267
chr14	63122705	63123280	intron (NM_007798, intron 1 of 9)	530	Ctsb	6.48922	9.32041		chr16	16540106	16540407	intron (NM_139234, intron 1 of 10)	19893	Fgd4	8.11888	16.8394
chr14	63144062	63144497	TTS (NM_010191)	21817	Ctsb	8.65228	16.2804		chr16	16552204	16552559	intron (NM_139234, intron 1 of 10)	7768	Fgd4	10.2141	25.3316
chr14	63159563	63159827	intron (NM_010191, intron 3 of 7)	18098	Fdft1	5.8712	7.51711		chr16	16584628	16585006	Intergenic	-24621	Fgd4	6.2492	10.525
chr14	63163978	63164508	intron (NM_010191, intron 2 of 7)	13550	Fdft1	5.74961	8.83161		chr16	16590772	16591028	Intergenic	-30704	Fgd4	5.49929	12.0342
chr14	63164783	63165079	intron (NM_010191, intron 1 of 7)	12862	Fdft1	6.48922	9.32041		chr16	16854140	16854347	Intergenic	9742	Igll1	5.238	6.78928
chr14	63180661	63181300	Intergenic	-3187	Fdft1	6.79822	10.2564		chr16	16984482	16984850	intron (NM_001038663, intron 1 of 7)	1284	Mapk1	7.749	16.1206
chr14	63194766	63195453	Intergenic	-1584	Neil2	21.9397	72.1369		chr16	17085751	17086193	TTS (NM_001252444)	15661	Ypel1	17.9976	65.1517
chr14	63205229	63205769	intron (NM_008092, intron 2 of 6)	-11974	Neil2	20.7036	66.2961		chr16	17200362	17200679	intron (NM_009456, intron 1 of 3)	972	Ube2l3	4.49943	4.87241
chr14	63206710	63207302	intron (NM_008092, intron 2 of 6)	-13481	Neil2	5.8712	7.51711		chr16	17222352	17222575	Intergenic	-11124	Hic2	1.83309	2.7976
chr14	63227525	63227830	intron (NM_008092, intron 2 of 6)	17583	Gata4	7.72525	13.1858		chr16	17237647	17238020	intron (NM_178922, intron 1 of 2)	4246	Hic2	9.99869	31.3719
chr14	63231135	63231709	intron (NM_008092, intron 2 of 6)	13838	Gata4	9.57931	19.5262		chr16	17299347	17299662	exon (NM_001001983, exon 36 of 55)	23204	Tmem191c	6.99909	16.4313
chr14	63231809	63232153	intron (NM_008092, intron 2 of 6)	13279	Gata4	12.7491	38.1168		chr16	17302993	17303314	intron (NM_001001983, intron 33 of 54)	26853	Tmem191c	9.16647	20.983
chr14	63233555	63233952	intron (NM_008092, intron 2 of 6)	11507	Gata4	6.79822	10.2564		chr16	17303856	17304066	intron (NM_001001983, intron 32 of 54)	-27410	Serpind1	5.99923	9.65479
chr14	63244471	63244955	intron (NM_008092, intron 1 of 6)	547	Gata4	5.25318	5.81607		chr16	17530971	17531192	promoter-TSS (NM_026909)	-29	Thap7	5.238	6.78928
chr14	63246032	63246420	promoter-TSS (NM_008092)	-966	Gata4	10.5063	22.9039		chr16	17576634	17576862	promoter-TSS (NM_144852)	-77	Slc7a4	5.4999	7.6046
chr14	63247723	63247986	Intergenic	-2594	Gata4	5.56219	6.65246		chr16	17619327	17619556	promoter-TSS (NM_001164609)	87	Smpd4	4.9761	5.99687
chr14	63255454	63256587	Intergenic	-10760	Gata4	15.9989	79.2171		chr16	17700747	17701043	intron (NM_001040683, intron 1 of 16)	22035	Med15	11.1985	37.9664
chr14	63271487	63271977	Intergenic	-26472	Gata4	17.9226	53.5412		chr16	17715450	17715693	intron (NM_001040683, intron 1 of 16)	7359	Med15	3.79952	3.86978
chr14	63297228	63297610	Intergenic	-52159	Gata4	6.18021	8.40658		chr16	17727268	17727553	Intergenic	-4480	Med15	7.85698	15.8386
chr14	63302612	63303081	Intergenic	-57586	Gata4	11.2492	31.0802		chr16	17848998	17849371	intron (NM_001109750, intron 7 of 9)	-10998	Car15	7.24907	14.1899
chr14	63309047	63309416	Intergenic	-63971	Gata4	7.10723	11.2136		chr16	17868778	17869081	intron (NM_001109750, intron 2 of 9)	22799	Dgcr2	7.749	16.1206
chr14	63325365	63325643	Intergenic	-80244	Gata4	5.56219	6.65246		chr16	17890818	17891093	intron (NM_001109750, intron 1 of 9)	773	Dgcr2	8.38078	17.8542
chr14	63325696	63326827	Intergenic	-81001	Gata4	17.7487	63.6797		chr16	17921862	17922060	Intergenic	6258	Slc25a1	5.238	6.78928
chr14	63328977	63329296	Intergenic	-83876	Gata4	7.72525	13.1858		chr16	17928643	17928886	promoter-TSS (NM_153150)	-545	Slc25a1	7.49903	15.1477
chr14	63342381	63342619	Intergenic	74687	Blk	5.49962	8.00544		chr16	17945096	17945395	Intergenic	-17026	Slc25a1	5.99923	9.65479
chr14	63344478	63344865	Intergenic	72516	Blk	6.48922	9.32041		chr16	18073717	18074040	intron (NM_011172, intron 11 of 13)	15312	Prodh	17.5472	60.1298
chr14	63430887	63431148	Intergenic	-5377	Fam167a	5.39963	9.61923		chr16	18184756	18184966	Intergenic	28672	4933432I09Rik	5.4999	7.6046
chr14	63446573	63446840	intron (NM_177628, intron 2 of 3)	10312	Fam167a	3.79974	3.93531		chr16	18187188	18187657	Intergenic	26111	4933432I09Rik	9.39877	28.2036
chr14	63471612	63471935	Intergenic	35379	Fam167a	3.99973	5.6283		chr16	18328947	18329170	intron (NM_138583, intron 1 of 8)	-1593	Mir185	4.33278	6.88861
chr14	63477437	63477964	Intergenic	31392	Tdh	11.1992	37.9119		chr16	18330905	18331106	intron (NM_138583, intron 1 of 8)	-3540	Mir185	5.4999	7.6046
chr14	63478866	63479781	Intergenic	29769	Tdh	27.2481	118.695		chr16	18426544	18426807	promoter-TSS (NM_001111062)	41	Comt	5.4993	7.97409
chr14	63481535	63481733	Intergenic	27458	Tdh	4.49969	4.93285		chr16	18533077	18533291	intron (NM_023120, intron 2 of 7)	34313	Gnb1l	1.7831	4.84725
chr14	63508552	63509111	exon (NM_021480, exon 1 of 9)	261	Tdh	7.41624	12.1893		chr16	18617519	18617876	Intergenic	4706	Gp1bb	5.99923	9.65479
chr14	63509281	63509557	promoter-TSS (NM_021480)	-327	Tdh	5.49962	8.00544		chr16	18718070	18718283	Intergenic	-58671	Cldn5	3.49956	3.76073
chr14	63681615	63681818	intron (NM_173393, intron 1 of 2)	-45473	Mir598	5.88195	7.93009		chr16	20273066	20273293	Intergenic	29183	Parl	5.7618	8.44356
chr14	63908976	63909272	intron (NM_028228, intron 6 of 6)	-34582	Sox7	6.24957	10.5453		chr16	20302485	20302683	promoter-TSS (NM_001005767)	-222	Parl	3.33291	3.17213
chr14	63943346	63943811	promoter-TSS (NM_011446)	-128	Sox7	8.03426	14.1969		chr16	20476573	20476816	Intergenic	-22123	Eif2b5	6.49917	11.4152
chr14	63968122	63968423	Intergenic	19508	4930578I06Rik	8.03426	14.1969		chr16	20476957	20477191	Intergenic	-21743	Eif2b5	7.07129	12.9306
chr14	63968654	63969276	Intergenic	18815	4930578I06Rik	15.1415	41.4071		chr16	20548189	20548923	promoter-TSS (NR_030670)	0	Gm15760	6.16587	15.2949
chr14	63982368	63982635	intron (NM_026359, intron 2 of 3)	5279	4930578I06Rik	6.79822	10.2564		chr16	20610336	20610577	intron (NM_145939, intron 1 of 8)	293	Alg3	3.9995	3.47675
chr14	64135526	64136168	intron (NM_001253712, intron 5 of 5)	31524	Prss52	8.33275	19.3151		chr16	20673869	20674203	intron (NM_001005331, intron 2 of 31)	1287	Eif4g1	9.69027	23.132
chr14	64136241	64136565	intron (NM_001253712, intron 5 of 5)	32080	Prss52	9.70521	20.8785		chr16	20717568	20717785	promoter-TSS (NM_145632)	-150	Polr2h	6.2492	10.525
chr14	64146275	64146966	intron (NM_001253712, intron 5 of 5)	42297	Prss52	10.9992	29.9407		chr16	20903718	20904077	Intergenic	-169386	Thpo	10.7486	28.8212
chr14	64158640	64159044	intron (NM_001253712, intron 5 of 5)	54519	Prss52	6.79822	10.2564		chr16	20911101	20911377	Intergenic	-176728	Thpo	6.59915	14.6395
chr14	64244968	64245322	intron (NM_001253715, intron 2 of 4)	140822	Prss52	8.96129	17.3465		chr16	20971213	20971562	Intergenic	182557	2310042E22Rik	6.54749	11.0817
chr14	64250654	64251122	intron (NM_001253715, intron 2 of 4)	146565	Prss52	8.65228	16.2804		chr16	20979388	20979824	Intergenic	174338	2310042E22Rik	19.5974	90.7473
chr14	64309900	64310105	intron (NM_001253714, intron 1 of 4)	106954	Msra	3.19978	2.171		chr16	21204383	21204622	promoter-TSS (NM_010143)	-293	Ephb3	5.99923	9.65479
chr14	64369442	64369640	intron (NM_001253712, intron 1 of 5)	47415	Msra	5.56219	6.65246		chr16	21214950	21215231	intron (NM_010143, intron 3 of 15)	10295	Ephb3	7.99897	17.1071
chr14	64427815	64428154	intron (NM_001253712, intron 1 of 5)	-11028	Msra	6.74953	12.3335		chr16	21226452	21226764	Intergenic	21813	Ephb3	11.7855	32.1982
chr14	64439426	64439703	intron (NM_001253712, intron 1 of 5)	1462	Msra	4.01714	2.7804		chr16	21239322	21239633	Intergenic	34682	Ephb3	8.59888	24.1131
chr14	64440936	64441149	promoter-TSS (NM_001253714)	-2	Msra	3.16645	2.72447		chr16	21333027	21333249	Intergenic	-36266	A830060N17	5.4993	7.97409
chr14	64443059	64443326	intron (NM_026322, intron 5 of 10)	-2152	Msra	6.49955	11.4306		chr16	21369598	21370443	Intergenic	-53098	Vps8	17.6643	92.216
chr14	64444306	64444678	intron (NM_026322, intron 5 of 10)	-3452	Msra	7.72525	13.1858		chr16	21557564	21557762	intron (NM_001081366, intron 36 of 46)	134545	Vps8	5.238	6.78928
chr14	64632495	64632716	Intergenic	-19926	Kif13b	6.24957	10.5453		chr16	21558157	21558852	intron (NM_001081366, intron 36 of 46)	135386	Vps8	4.79939	7.30292
chr14	64633079	64634554	Intergenic	-18715	Kif13b	24.2483	100.58		chr16	21563285	21563586	intron (NM_001081366, intron 39 of 46)	131230	2510009E07Rik	9.16647	20.983
chr14	64667144	64667452	intron (NM_001081177, intron 1 of 39)	14767	Kif13b	6.18021	8.40658		chr16	21794693	21795201	intron (NR_037958, intron 1 of 2)	600	1300002E11Rik	7.59508	14.8531
chr14	64687902	64688340	intron (NM_001081177, intron 2 of 39)	35590	Kif13b	6.99952	13.2538		chr16	21806986	21807281	intron (NR_037958, intron 2 of 2)	12786	1300002E11Rik	8.38078	17.8542
chr14	64691460	64691712	intron (NM_001081177, intron 2 of 39)	39055	Kif13b	6.48922	9.32041		chr16	21818500	21818945	Intergenic	24375	1300002E11Rik	7.16573	20.5458
chr14	64906412	64906678	intron (NM_177338, intron 1 of 9)	43302	Hmbox1	4.63516	4.22804		chr16	21996982	21997232	Intergenic	-1565	Liph	7.39035	16.8394
chr14	64914380	64914660	intron (NM_177338, intron 1 of 9)	35327	Hmbox1	8.03426	14.1969		chr16	22108197	22108491	intron (NM_183029, intron 2 of 15)	54955	Igf2bp2	5.99923	9.65479
chr14	64936022	64936355	intron (NM_177338, intron 1 of 9)	13659	Hmbox1	13.5964	34.9752		chr16	22264685	22265077	intron (NM_009186, intron 1 of 8)	1048	Tra2b	9.95217	24.2265
chr14	64949027	64949281	promoter-TSS (NM_001253731)	693	Hmbox1	6.79822	10.2564		chr16	22265358	22265577	intron (NM_009186, intron 1 of 8)	462	Tra2b	6.80939	11.9988
chr14	64949696	64950574	promoter-TSS (NM_001253731)	90	Ints9	10.5063	22.9039		chr16	22440091	22440366	promoter-TSS (NM_023794)	-658	Etv5	4.7142	5.229
chr14	64964362	64964703	intron (NM_001253731, intron 1 of 16)	14487	Ints9	6.79822	10.2564		chr16	22452047	22452562	Intergenic	-12734	Etv5	12.1984	43.6662
chr14	65069335	65069596	intron (NM_018788, intron 3 of 6)	28641	Extl3	7.10723	11.2136		chr16	22469427	22469851	intron (NM_138650, intron 24 of 24)	-30069	Etv5	10.2487	26.5854
chr14	65080691	65080954	intron (NM_018788, intron 1 of 6)	17284	Extl3	5.25318	5.81607		chr16	22499968	22500299	intron (NM_138650, intron 22 of 24)	-60563	Etv5	5.87423	18.5272
chr14	65091160	65091563	intron (NM_018788, intron 1 of 6)	6745	Extl3	5.25318	5.81607		chr16	22503571	22504182	intron (NM_138650, intron 21 of 24)	-64306	Etv5	12.3317	52.7741
chr14	65091800	65092083	intron (NM_018788, intron 1 of 6)	6165	Extl3	5.74961	8.83161		chr16	22517467	22517890	intron (NM_138650, intron 21 of 24)	-78108	Etv5	6.28559	10.1823
chr14	65094308	65094628	intron (NM_018788, intron 1 of 6)	3638	Extl3	7.72525	13.1858		chr16	22545172	22545416	intron (NM_138650, intron 20 of 24)	-105724	Etv5	4.66607	8.29168
chr14	65095256	65095734	intron (NM_018788, intron 1 of 6)	2611	Extl3	18.5406	56.325		chr16	22549208	22549486	intron (NM_138650, intron 19 of 24)	107884	Dgkg	5.238	6.78928
chr14	65145826	65146065	Intergenic	-47839	Extl3	6.47014	9.70988		chr16	22741501	22741819	Intergenic	69750	Crygs	6.74913	12.3224
chr14	65149790	65150171	Intergenic	-51874	Extl3	4.66634	8.32594		chr16	22833635	22833833	intron (NM_001081368, intron 3 of 7)	-22324	Crygs	5.24933	7.1635
chr14	65172300	65172667	Intergenic	-74377	Extl3	4.63516	4.22804		chr16	22841156	22841494	intron (NM_001081368, intron 2 of 7)	16244	Tbccd1	14.1286	51.0692
chr14	65173426	65173744	Intergenic	-75479	Extl3	5.8712	7.51711		chr16	22841790	22842038	exon (NM_001081368, exon 2 of 8)	15655	Tbccd1	5.95162	9.96764
chr14	65246413	65246703	intron (NM_021458, intron 2 of 6)	15905	Fzd3	6.48922	9.32041		chr16	22842728	22843135	intron (NM_001081368, intron 1 of 7)	14638	Tbccd1	16.9978	59.7716
chr14	65247948	65248346	intron (NM_021458, intron 2 of 6)	14316	Fzd3	10.5063	22.9039		chr16	22845874	22846191	intron (NM_001081368, intron 1 of 7)	11537	Tbccd1	6.59915	14.6395
chr14	65262408	65262609	promoter-TSS (NM_021458)	-45	Fzd3	5.8712	7.51711		chr16	22856940	22857138	promoter-TSS (NM_026400)	530	Tbccd1	4.9761	5.99687
chr14	65265542	65265882	promoter-TSS (NM_015795)	-989	Fbxo16	8.74939	20.154		chr16	22876793	22877014	intron (NM_026400, intron 10 of 10)	-15139	Ahsg	4.99936	8.04741
chr14	65266166	65266828	promoter-TSS (NM_015795)	-204	Fbxo16	22.7484	91.7672		chr16	22881374	22881775	Intergenic	-10468	Ahsg	13.6187	40.6531
chr14	65331707	65332100	Intergenic	-26773	Zfp395	10.8153	24.0581		chr16	22896742	22896999	intron (NM_013465, intron 5 of 6)	4828	Ahsg	5.7618	8.44356
chr14	65339318	65340113	Intergenic	-18961	Zfp395	8.96129	17.3465		chr16	22999121	22999329	intron (NM_001102409, intron 7 of 10)	29876	Kng2	6.28559	10.1823
chr14	65340286	65340548	Intergenic	-18259	Zfp395	5.56219	6.65246		chr16	23031447	23031706	Intergenic	-2475	Kng2	8.38078	17.8542
chr14	65343921	65344154	Intergenic	-14639	Zfp395	4.01714	2.7804		chr16	23032361	23032862	Intergenic	-3510	Kng2	18.3329	64.2173
chr14	65345380	65345747	Intergenic	-13113	Zfp395	9.57931	19.5262		chr16	23033271	23033501	Intergenic	-4285	Kng2	5.4999	7.6046
chr14	65356672	65356917	Intergenic	-1882	Zfp395	4.32615	3.48982		chr16	23040995	23041360	Intergenic	-12076	Kng2	7.07129	12.9306
chr14	65357395	65358001	promoter-TSS (NM_199029)	-978	Zfp395	18.5406	56.325		chr16	23056211	23056570	Intergenic	-1910	Kng1	5.4993	7.97409
chr14	65358518	65358772	promoter-TSS (NM_199029)	-31	Zfp395	4.94417	5.0063		chr16	23218509	23218733	Intergenic	-6119	St6gal1	6.9991	13.2477
chr14	65359605	65360242	intron (NM_199029, intron 1 of 9)	1247	Zfp395	12.3604	30.0084		chr16	23334101	23334437	intron (NM_145933, intron 5 of 7)	43799	St6gal1	13.2107	39.1307
chr14	65370620	65370820	intron (NM_199029, intron 1 of 9)	12044	Zfp395	5.56219	6.65246		chr16	23364215	23364641	Intergenic	-64705	Rtp1	18.9975	70.6275
chr14	65376512	65376960	intron (NM_199029, intron 1 of 9)	18060	Zfp395	17.9226	53.5412		chr16	23680518	23680786	Intergenic	70733	Rtp4	8.11888	16.8394
chr14	65383084	65383294	intron (NM_199029, intron 1 of 9)	24513	Zfp395	5.25318	5.81607		chr16	23994158	23994458	Intergenic	-5696	Bcl6	9.42837	22.0523
chr14	65534589	65534812	intron (NM_001253812, intron 14 of 14)	58412	Elp3	4.63516	4.22804		chr16	24057160	24057410	Intergenic	-68673	Bcl6	6.28559	10.1823
chr14	65557007	65557227	intron (NR_045599, intron 10 of 14)	35995	Elp3	5.39963	9.61923		chr16	24103028	24103725	Intergenic	-114764	Bcl6	19.9043	72.556
chr14	65636935	65637274	intron (NM_001195674, intron 13 of 18)	-29299	Scara5	7.41624	12.1893		chr16	24176116	24176332	Intergenic	-187612	Bcl6	5.24933	7.1635
chr14	65781540	65782077	Intergenic	-24103	Pbk	26.8838	96.446		chr16	24305357	24305787	Intergenic	-87778	Lpp	3.99948	8.78912
chr14	65854970	65855775	intron (NM_145944, intron 5 of 8)	18070	Ccdc25	32.137	123.663		chr16	24313906	24314355	Intergenic	-79220	Lpp	4.99936	9.73882
chr14	65867157	65867482	TTS (NM_145944)	30017	Ccdc25	8.34327	15.2302		chr16	24364138	24364706	Intergenic	-28928	Lpp	8.79885	25.1207
chr14	65871502	65871774	Intergenic	34336	Ccdc25	6.79822	10.2564		chr16	24403830	24404081	intron (NM_178665, intron 1 of 12)	-10300	1110054M08Rik	8.38078	17.8542
chr14	65881520	65882168	Intergenic	44542	Ccdc25	23.4847	79.5789		chr16	24412850	24413140	intron (NM_178665, intron 1 of 12)	-19340	1110054M08Rik	7.85698	15.8386
chr14	65890034	65890525	Intergenic	52977	Ccdc25	4.94417	5.0063		chr16	24488497	24488740	intron (NM_001145952, intron 2 of 11)	40527	Lpp	4.99936	8.04741
chr14	65890696	65891174	Intergenic	53633	Ccdc25	8.65228	16.2804		chr16	24641055	24641363	intron (NM_001145952, intron 4 of 11)	-80646	Lpp	9.2488	22.249
chr14	65937844	65938108	intron (NM_172604, intron 2 of 5)	15768	Scara3	6.18021	8.40658		chr16	24801340	24801722	intron (NM_001145952, intron 7 of 11)	79676	Lpp	18.3329	64.2173
chr14	65969020	65969384	intron (NM_013492, intron 1 of 8)	719	Clu	5.8712	7.51711		chr16	24826335	24826588	intron (NM_001145952, intron 7 of 11)	104606	Lpp	5.99923	9.65479
chr14	65969490	65969792	intron (NM_013492, intron 1 of 8)	1158	Clu	7.72525	13.1858		chr16	24826968	24827228	intron (NM_001145952, intron 7 of 11)	105243	Lpp	5.4993	7.97409
chr14	65970457	65970770	intron (NM_013492, intron 1 of 8)	2130	Clu	5.25318	5.81607		chr16	24897606	24897950	intron (NM_001145952, intron 9 of 11)	-161861	A230028O05Rik	16.1883	58.0078
chr14	65973894	65974408	intron (NM_013492, intron 3 of 8)	5668	Clu	12.3604	30.0084		chr16	25059214	25059506	promoter-TSS (NR_040374)	-279	A230028O05Rik	6.80939	11.9988
chr14	66124378	66124596	promoter-TSS (NM_007940)	13	Ephx2	5.8712	7.51711		chr16	25064553	25064789	intron (NR_040374, intron 1 of 2)	5032	A230028O05Rik	6.24919	14.677
chr14	66147639	66147894	intron (NM_144803, intron 5 of 6)	6806	Chrna2	5.56219	6.65246		chr16	25067419	25067630	exon (NR_040374, exon 3 of 3)	7885	A230028O05Rik	4.24947	4.1603
chr14	66241367	66241628	intron (NM_172498, intron 1 of 29)	-27945	Ptk2b	7.74946	16.1381		chr16	25068066	25068264	exon (NR_040374, exon 3 of 3)	8526	A230028O05Rik	3.59955	3.2592
chr14	66280991	66281189	promoter-TSS (NM_001162365)	-38	Ptk2b	4.01714	2.7804		chr16	25225413	25225983	Intergenic	-61119	Tprg	8.28463	31.202
chr14	66791881	66792124	Intergenic	76598	Dpysl2	4.63516	4.22804		chr16	25377034	25377277	intron (NM_175165, intron 4 of 5)	90338	Tprg	5.238	6.78928
chr14	66999655	66999898	intron (NM_009761, intron 1 of 5)	9101	Bnip3l	5.24964	7.20094		chr16	25407027	25407473	intron (NM_175165, intron 4 of 5)	120433	Tprg	18.5948	65.5927
chr14	67008230	67008712	intron (NM_009761, intron 1 of 5)	406	Bnip3l	7.72525	13.1858		chr16	25481300	25481634	Intergenic	194650	Tprg	8.90458	19.9267
chr14	67008801	67009261	promoter-TSS (NM_009761)	-154	Bnip3l	10.2771	24.2533		chr16	25533141	25533384	Intergenic	-150503	Trp63	6.02369	9.30276
chr14	67052293	67052603	intron (NM_001205188, intron 2 of 9)	20023	Ppp2r2a	4.32615	3.48982		chr16	25945396	25945669	Intergenic	143616	Trp63	5.4993	7.97409
chr14	67118340	67118738	Intergenic	-46068	Ppp2r2a	12.3604	30.0084		chr16	26686345	26686543	intron (NM_008364, intron 4 of 10)	104739	Il1rap	3.33291	3.17213
chr14	67188517	67188885	Intergenic	-44591	Ebf2	8.03426	14.1969		chr16	26691221	26691632	intron (NM_008364, intron 4 of 10)	109721	Il1rap	12.9983	48.3556
chr14	67234380	67234761	intron (NM_010095, intron 1 of 16)	1278	Ebf2	19.7766	61.9808		chr16	27387965	27388346	promoter-TSS (NM_001025615)	-822	Ccdc50	8.2598	20.7123
chr14	67716364	67716835	promoter-TSS (NM_175384)	501	Kctd9	12.4991	36.9209		chr16	28105992	28106190	Intergenic	256161	Gm10823	4.99937	6.37545
chr14	67852723	67853347	intron (NM_177780, intron 5 of 51)	80537	Dock5	17.6136	52.1607		chr16	28239430	28239724	intron (NM_183064, intron 3 of 4)	205650	Fgf12	7.85698	15.8386
chr14	67886589	67887118	intron (NM_177780, intron 1 of 51)	46719	Dock5	22.2487	73.6145		chr16	28243351	28243635	intron (NM_183064, intron 3 of 4)	201734	Fgf12	8.64268	18.8827
chr14	68432934	68433525	Intergenic	100460	Adam7	16.0685	45.3785		chr16	29560553	29560957	Intergenic	-15891	Atp13a4	17.4977	62.4487
chr14	68458577	68458874	Intergenic	74964	Adam7	5.52594	7.68049		chr16	29703236	29703530	Intergenic	124049	Opa1	9.16647	20.983
chr14	69732676	69733139	promoter-TSS (NM_134078)	-337	Chmp7	4.19971	5.215		chr16	29761936	29762393	Intergenic	182830	Opa1	14.4981	46.8027
chr14	69823502	69823803	Intergenic	-16768	Pebp4	4.01714	2.7804		chr16	29774881	29775184	Intergenic	195698	Opa1	8.90458	19.9267
chr14	70055908	70056442	intron (NM_028560, intron 6 of 6)	-21270	Egr3	19.4676	60.5558		chr16	29782569	29782887	Intergenic	196396	Gm1968	10.2487	26.5854
chr14	70100246	70100455	intron (NM_021328, intron 1 of 8)	205	Bin3	4.63516	4.22804		chr16	29788175	29788580	Intergenic	190747	Gm1968	7.16573	20.5458
chr14	70153664	70154010	promoter-TSS (NM_146055)	-46	2610301G19Rik	11.1243	25.2237		chr16	29816012	29816491	Intergenic	162873	Gm1968	13.9982	44.2955
chr14	70206249	70206564	intron (NM_011366, intron 1 of 20)	1231	Sorbs3	4.99966	6.4199		chr16	29839146	29839493	Intergenic	139805	Gm1968	7.79899	20.1706
chr14	70207574	70207923	promoter-TSS (NM_011366)	-111	Sorbs3	8.34327	15.2302		chr16	29945916	29946682	Intergenic	32825	Gm1968	32.7373	147.244
chr14	70208030	70208634	promoter-TSS (NM_011366)	-695	Sorbs3	12.0514	28.7941		chr16	30020917	30021247	TTS (NR_045878)	12415	4632428C04Rik	7.99896	21.14
chr14	70208954	70209396	Intergenic	-1538	Sorbs3	8.65228	16.2804		chr16	30036140	30036356	intron (NR_045878, intron 2 of 3)	3231	9030404E10Rik	6.02369	9.30276
chr14	70210297	70210694	Intergenic	-2858	Sorbs3	17.6136	52.1607		chr16	30045752	30045950	Intergenic	-6372	9030404E10Rik	4.7142	5.229
chr14	70341353	70341828	intron (NM_144808, intron 1 of 9)	6843	Slc39a14	10.1973	21.7639		chr16	30047486	30047882	Intergenic	-8205	9030404E10Rik	10.4986	27.698
chr14	70347214	70347420	intron (NM_144808, intron 1 of 9)	1116	Slc39a14	4.63516	4.22804		chr16	30055787	30056322	Intergenic	-9303	Hes1	12.3093	34.5693
chr14	70348188	70348843	promoter-TSS (NM_001135152)	-82	Slc39a14	19.4676	60.5558		chr16	30056912	30057274	Intergenic	-8264	Hes1	7.49903	15.1477
chr14	70353153	70353840	Intergenic	-2072	Slc39a14	21.3217	69.2031		chr16	30059489	30059737	Intergenic	-5744	Hes1	6.28559	10.1823
chr14	70382861	70383124	intron (NM_021308, intron 20 of 22)	-31568	Slc39a14	3.74975	2.8635		chr16	30065142	30065611	promoter-TSS (NM_008235)	19	Hes1	18.4976	67.8779
chr14	70387564	70388395	intron (NM_021308, intron 20 of 22)	-36555	Slc39a14	26.5748	94.8868		chr16	30068145	30068343	TTS (NM_008235)	2887	Hes1	4.19041	3.77952
chr14	70389243	70390146	intron (NM_021308, intron 20 of 22)	-38270	Slc39a14	12.4991	36.9209		chr16	30068759	30069031	Intergenic	3538	Hes1	4.19947	5.19339
chr14	70390204	70390958	exon (NM_021308, exon 19 of 23)	38513	Piwil2	20.7036	66.2961		chr16	30069758	30070002	Intergenic	4523	Hes1	5.4999	7.6046
chr14	70420432	70420765	intron (NM_021308, intron 6 of 22)	8496	Piwil2	9.88832	20.6379		chr16	30135025	30135316	Intergenic	69813	Hes1	6.80939	11.9988
chr14	70469991	70470489	Intergenic	12723	Phyhip	6.18021	8.40658		chr16	30144972	30145177	Intergenic	79717	Hes1	5.7618	8.44356
chr14	70530138	70530390	promoter-TSS (NM_145219)	-557	Lgi3	6.18021	8.40658		chr16	30213423	30213726	Intergenic	53958	Cpn2	9.69027	23.132
chr14	70549271	70549537	TTS (NM_180588)	4153	Reep4	7.72525	13.1858		chr16	30374444	30374801	intron (NR_035427, intron 4 of 5)	13908	Atp13a3	3.1246	3.71066
chr14	70564241	70564704	intron (NM_021877, intron 9 of 19)	10416	Hr	14.8325	40.1025		chr16	30387810	30388050	intron (NM_001128096, intron 1 of 33)	600	Atp13a3	6.54749	11.0817
chr14	70577520	70577975	promoter-TSS (NM_153136)	-100	Nudt18	14.5235	38.8061		chr16	30393976	30394372	intron (NR_035427, intron 4 of 5)	-5644	Atp13a3	12.5711	35.7653
chr14	70659316	70659867	exon (NM_023045, exon 28 of 28)	-6507	Npm2	5.56219	6.65246		chr16	30397295	30398001	intron (NR_035427, intron 4 of 5)	-9118	Atp13a3	21.9971	87.5888
chr14	70712921	70713395	intron (NM_023045, intron 1 of 27)	53470	Xpo7	6.99951	19.6305		chr16	30430546	30430924	intron (NR_035427, intron 4 of 5)	-42205	Atp13a3	16.4996	54.7741
chr14	70757001	70757309	intron (NM_023045, intron 1 of 27)	9473	Xpo7	6.48922	9.32041		chr16	30456916	30457150	intron (NR_035427, intron 4 of 5)	-68503	Atp13a3	3.79952	3.86978
chr14	70761789	70762302	intron (NM_023045, intron 1 of 27)	4583	Xpo7	19.4431	66.3803		chr16	30471960	30472600	intron (NR_035427, intron 4 of 5)	78298	Tmem44	10.951	31.0971
chr14	70762790	70763470	intron (NM_023045, intron 1 of 27)	3498	Xpo7	8.03426	14.1969		chr16	30502480	30502854	intron (NR_035427, intron 4 of 5)	47911	Tmem44	4.19041	3.77952
chr14	72599368	72599572	intron (NM_207636, intron 3 of 25)	110533	Fndc3a	5.8712	7.51711		chr16	30507018	30507216	intron (NR_035427, intron 4 of 5)	43461	Tmem44	4.9761	5.99687
chr14	72704759	72704986	intron (NM_207636, intron 1 of 25)	5131	Fndc3a	6.79822	10.2564		chr16	30513537	30513855	exon (NM_172614, exon 10 of 10)	36882	Tmem44	9.16647	20.983
chr14	72708136	72708713	intron (NM_207636, intron 1 of 25)	1579	Fndc3a	7.10723	11.2136		chr16	30517907	30518288	intron (NM_172614, intron 9 of 9)	32481	Tmem44	11.7485	33.4121
chr14	72709269	72709547	intron (NM_207636, intron 1 of 25)	595	Fndc3a	7.10723	11.2136		chr16	30520283	30520543	intron (NM_172614, intron 9 of 9)	30165	Tmem44	5.24933	7.1635
chr14	72722513	72722932	Intergenic	-12719	Fndc3a	5.56219	6.65246		chr16	30520617	30520996	intron (NM_172614, intron 9 of 9)	29772	Tmem44	10.2487	26.5854
chr14	72741918	72742152	Intergenic	-32032	Fndc3a	6.79822	10.2564		chr16	30521559	30521763	intron (NM_172614, intron 9 of 9)	28917	Tmem44	6.02369	9.30276
chr14	72750696	72751068	Intergenic	-40879	Fndc3a	8.74939	20.154		chr16	30791065	30791404	intron (NR_035427, intron 3 of 5)	191511	Fam43a	6.9991	13.2477
chr14	72814281	72814921	Intergenic	-104598	Fndc3a	6.48922	9.32041		chr16	30792916	30793450	intron (NR_035427, intron 3 of 5)	193460	Fam43a	10.9998	28.7178
chr14	72884811	72885062	Intergenic	-140667	Gm9199	4.63516	4.22804		chr16	30821574	30821857	intron (NR_035427, intron 3 of 5)	221992	Fam43a	5.4999	7.6046
chr14	73107137	73107436	Intergenic	-35224	Rcbtb2	4.63516	4.22804		chr16	30967807	30968032	intron (NM_198626, intron 3 of 3)	113513	AI480653	5.4999	7.6046
chr14	73237724	73238243	promoter-TSS (NM_175116)	92	Lpar6	8.96129	17.3465		chr16	30973562	30973760	intron (NM_198626, intron 3 of 3)	107771	AI480653	4.99937	6.37545
chr14	73369905	73370482	intron (NM_008410, intron 1 of 5)	15078	Itm2b	11.4334	26.4033		chr16	30998135	30998499	intron (NM_198626, intron 3 of 3)	83115	AI480653	8.64268	18.8827
chr14	73371563	73371848	intron (NM_008410, intron 1 of 5)	13566	Itm2b	5.8712	7.51711		chr16	30998726	30999124	intron (NM_198626, intron 3 of 3)	82507	AI480653	16.2377	53.4526
chr14	73374008	73374216	intron (NM_008410, intron 1 of 5)	11159	Itm2b	3.74975	2.8635		chr16	31022335	31022600	intron (NM_198626, intron 2 of 3)	58965	AI480653	4.7142	5.229
chr14	73385105	73385531	promoter-TSS (NM_008410)	-47	Itm2b	4.63516	4.22804		chr16	31046003	31046474	intron (NM_198626, intron 2 of 3)	35194	AI480653	9.69027	23.132
chr14	73386673	73386871	Intergenic	-1501	Itm2b	4.99966	8.08082		chr16	31070697	31070987	intron (NM_198626, intron 1 of 3)	10590	AI480653	6.02369	9.30276
chr14	73394229	73394633	Intergenic	-9160	Itm2b	6.48922	9.32041		chr16	31080504	31080866	intron (NM_198626, intron 1 of 3)	747	AI480653	6.49917	11.4152
chr14	73445925	73446163	Intergenic	-60773	Itm2b	6.49955	11.4306		chr16	31201736	31202095	promoter-TSS (NM_030138)	-677	Acap2	12.9983	39.3771
chr14	73452802	73453722	Intergenic	-56787	Med4	7.99944	17.1212		chr16	31274336	31274657	intron (NM_025800, intron 1 of 5)	781	Ppp1r2	4.7142	5.229
chr14	73508128	73508326	Intergenic	-1822	Med4	6.18021	8.40658		chr16	31275243	31275605	promoter-TSS (NM_025800)	-147	Ppp1r2	4.9761	5.99687
chr14	73512676	73513016	intron (NM_026119, intron 2 of 6)	2797	Med4	6.18021	8.40658		chr16	31355967	31356223	Intergenic	-41499	Apod	7.33319	13.8835
chr14	73524826	73525371	exon (NM_172527, exon 3 of 5)	15049	Med4	8.03426	14.1969		chr16	31358532	31358878	Intergenic	-44109	Apod	11.7855	32.1982
chr14	73553046	73553269	intron (NM_011506, intron 1 of 10)	371	Sucla2	4.94417	5.0063		chr16	31364083	31364431	Intergenic	-49661	Apod	15.7479	53.1977
chr14	73631334	73631827	Intergenic	78794	Sucla2	22.5577	75.0971		chr16	31389084	31389582	Intergenic	-32964	Bdh1	8.33224	27.1459
chr14	73632570	73633246	Intergenic	80122	Sucla2	8.65228	16.2804		chr16	31460115	31460366	Intergenic	31487	Bdh1	6.54749	11.0817
chr14	74700430	74700850	intron (NM_172812, intron 2 of 2)	-31705	Esd	17.6136	52.1607		chr16	31493099	31493342	Intergenic	64467	Bdh1	6.28559	10.1823
chr14	74732381	74732643	intron (NM_016903, intron 1 of 8)	167	Esd	3.74975	2.8635		chr16	31944087	31944285	intron (NM_172822, intron 2 of 2)	4335	0610012G03Rik	5.238	6.78928
chr14	74764220	74764525	intron (NM_001033439, intron 19 of 19)	32027	Esd	8.65228	16.2804		chr16	32088089	32088367	intron (NM_001111025, intron 3 of 5)	-8955	Pak2	6.39917	13.7639
chr14	74845515	74845917	intron (NM_001033439, intron 2 of 19)	102161	Lrch1	8.34327	15.2302		chr16	32509032	32509385	Intergenic	12927	Zdhhc19	10.476	26.4494
chr14	74884206	74884475	intron (NM_001033439, intron 1 of 19)	63537	Lrch1	6.11069	9.10141		chr16	32509529	32509865	Intergenic	13416	Zdhhc19	5.5707	14.4891
chr14	74915725	74916030	intron (NM_001033439, intron 1 of 19)	32000	Lrch1	8.65228	16.2804		chr16	32551362	32551578	Intergenic	55189	Zdhhc19	6.28559	10.1823
chr14	74948413	74948927	promoter-TSS (NM_001252132)	-793	Lrch1	11.1243	25.2237		chr16	32608010	32608517	promoter-TSS (NM_011638)	-633	Tfrc	7.749	16.1206
chr14	75136903	75137288	intron (NM_008879, intron 1 of 16)	670	Lcp1	6.18021	8.40658		chr16	32610472	32610729	intron (NM_011638, intron 1 of 18)	1704	Tfrc	6.33251	16.1379
chr14	75807901	75808243	Intergenic	-21035	Slc25a30	7.41624	12.1893		chr16	32645114	32645725	intron (NM_001110147, intron 1 of 13)	776	Tnk2	11.2617	29.8683
chr14	75828826	75829193	Intergenic	15955	Gm4285	8.03426	14.1969		chr16	32789614	32789978	intron (NM_146071, intron 3 of 3)	7639	Muc20	5.99923	9.65479
chr14	75833943	75834571	Intergenic	10707	Gm4285	12.9784	32.47		chr16	32854022	32854392	intron (NM_172615, intron 2 of 18)	14159	1700021K19Rik	5.99923	9.65479
chr14	75837178	75837960	Intergenic	7395	Gm4285	14.2144	37.5192		chr16	32858838	32859054	intron (NM_172615, intron 1 of 18)	9420	1700021K19Rik	5.99923	9.65479
chr14	75844953	75845345	promoter-TSS (NM_009429)	-107	Tpt1	6.79822	10.2564		chr16	32867577	32867910	intron (NM_172615, intron 1 of 18)	623	1700021K19Rik	4.99936	8.04741
chr14	75862410	75862608	Intergenic	14586	Snora31	4.01714	2.7804		chr16	32913744	32913950	promoter-TSS (NM_001081255)	-253	Lrch3	3.99949	4.50628
chr14	75991264	75991487	intron (NM_026816, intron 4 of 7)	19490	Gtf2f2	4.94417	5.0063		chr16	33005160	33005580	intron (NM_001081255, intron 19 of 20)	50816	Iqcg	11.8734	40.2313
chr14	76010906	76011185	promoter-TSS (NM_026816)	-180	Gtf2f2	6.79822	10.2564		chr16	33056130	33056342	promoter-TSS (NM_001130485)	-50	Iqcg	7.24907	14.1899
chr14	76149464	76150161	Intergenic	38921	Nufip1	11.4334	26.4033		chr16	33063259	33063457	intron (NM_172823, intron 1 of 16)	837	Lmln	4.04711	3.8081
chr14	76152107	76152701	Intergenic	41513	Nufip1	5.8712	7.51711		chr16	33188398	33188612	intron (NM_176840, intron 1 of 12)	3434	Osbpl11	4.7494	5.61085
chr14	76152807	76153080	Intergenic	42052	Nufip1	7.41624	12.1893		chr16	33191810	33192075	intron (NM_176840, intron 1 of 12)	6871	Osbpl11	5.59928	10.3956
chr14	76197338	76197659	Intergenic	86607	Nufip1	7.10723	11.2136		chr16	33202084	33202350	intron (NM_176840, intron 2 of 12)	17146	Osbpl11	5.99923	9.65479
chr14	76218023	76218281	Intergenic	107261	Nufip1	4.01714	2.7804		chr16	33250822	33251226	promoter-TSS (NM_080557)	-432	Snx4	6.83244	18.7569
chr14	76415893	76416091	exon (NM_207652, exon 1 of 3)	171	Tsc22d1	4.94417	5.0063		chr16	33387042	33387262	intron (NM_011749, intron 1 of 8)	6377	Zfp148	6.99392	12.8019
chr14	76504412	76504664	promoter-TSS (NM_009366)	28	Tsc22d1	5.56219	6.65246		chr16	33401042	33401240	intron (NM_011749, intron 1 of 8)	20366	Zfp148	4.7142	5.229
chr14	76505414	76505612	intron (NM_207652, intron 2 of 2)	1003	Tsc22d1	3.24978	1.68127		chr16	33442847	33443206	intron (NM_011749, intron 4 of 8)	62251	Zfp148	10.1653	38.3684
chr14	76505995	76506330	intron (NM_207652, intron 2 of 2)	1652	Tsc22d1	5.24964	7.20094		chr16	33517047	33517320	Intergenic	-1146	Slc12a8	7.07129	12.9306
chr14	76569347	76569685	Intergenic	-12627	Serp2	4.94417	5.0063		chr16	33518169	33518475	promoter-TSS (NM_134251)	-7	Slc12a8	6.80939	11.9988
chr14	76585969	76586301	Intergenic	-29246	Serp2	7.41624	12.1893		chr16	33523359	33523810	intron (NM_001083902, intron 1 of 11)	4989	Slc12a8	14.1425	43.1513
chr14	76591990	76592494	Intergenic	-35353	Serp2	16.3775	46.7201		chr16	33578444	33578644	intron (NM_001083902, intron 4 of 11)	59949	Slc12a8	5.238	6.78928
chr14	76594554	76594796	Intergenic	-37786	Serp2	4.94417	5.0063		chr16	33580756	33581005	intron (NM_001083902, intron 4 of 11)	62285	Slc12a8	5.19933	8.81058
chr14	76598666	76599217	Intergenic	-42052	Serp2	10.1973	21.7639		chr16	33764489	33764843	intron (NM_175256, intron 14 of 14)	-29371	Muc13	8.90458	19.9267
chr14	76615257	76615541	Intergenic	-58510	Serp2	6.48922	9.32041		chr16	33860414	33860638	intron (NM_010580, intron 2 of 14)	30861	Itgb5	4.19947	5.19339
chr14	76625084	76625282	Intergenic	-52385	1700108F19Rik	5.25318	5.81607		chr16	33960253	33960572	intron (NM_009471, intron 3 of 5)	6591	Umps	6.02369	9.30276
chr14	76787798	76788026	Intergenic	110344	1700108F19Rik	5.56219	6.65246		chr16	33963549	33964005	exon (NM_009471, exon 2 of 6)	3226	Umps	10.5986	34.6227
chr14	77933310	77933516	intron (NM_178825, intron 5 of 6)	29174	Epsti1	5.25318	5.81607		chr16	33967121	33967376	promoter-TSS (NM_009471)	-245	Umps	5.99923	9.65479
chr14	78422645	78422958	Intergenic	114059	Akap11	5.8712	7.51711		chr16	34029627	34030294	intron (NM_177357, intron 45 of 59)	-62957	Umps	24.6185	98.7616
chr14	78918191	78918389	intron (NM_173758, intron 4 of 25)	69112	1300010F03Rik	2.8748	2.7804		chr16	34035779	34036192	intron (NM_177357, intron 38 of 59)	-68982	Umps	19.6424	71.1506
chr14	78919199	78919407	intron (NM_173758, intron 4 of 25)	70125	1300010F03Rik	5.8712	7.51711		chr16	34057470	34057866	intron (NM_177357, intron 34 of 59)	-90665	Umps	11.2617	29.8683
chr14	78945250	78945667	intron (NM_173758, intron 9 of 25)	96280	1300010F03Rik	16.6865	48.0669		chr16	34071253	34071755	intron (NM_177357, intron 34 of 59)	-104501	Umps	16.2377	53.4526
chr14	78954059	78954376	intron (NM_173758, intron 12 of 25)	105039	1300010F03Rik	5.49962	8.00544		chr16	34072275	34072514	intron (NM_177357, intron 34 of 59)	-105391	Umps	4.52324	5.22439
chr14	79047223	79047440	intron (NM_173758, intron 21 of 25)	198153	1300010F03Rik	5.8712	7.51711		chr16	34972469	34972699	intron (NM_139300, intron 25 of 31)	-13590	E130310I04Rik	6.80939	11.9988
chr14	79109772	79110006	intron (NM_027906, intron 37 of 44)	137478	Zfp957	5.49962	8.00544		chr16	35401349	35401547	intron (NM_028295, intron 15 of 16)	-37530	Sec22a	4.7142	5.229
chr14	79389774	79390066	intron (NM_025832, intron 1 of 19)	748	Naa16	4.63516	4.22804		chr16	35762265	35762582	intron (NM_153550, intron 1 of 8)	6933	Dirc2	12.0473	33.3792
chr14	79397746	79398076	exon (NM_145960, exon 1 of 11)	139	Mtrf1	5.8712	7.51711		chr16	35871304	35871502	promoter-TSS (NM_001039530)	-21	Parp14	4.45231	4.49231
chr14	79409491	79409846	intron (NM_145960, intron 6 of 10)	11896	Mtrf1	9.74932	24.3768		chr16	35899647	35900004	Intergenic	-28443	Parp14	4.83271	9.00727
chr14	79410759	79411204	intron (NM_145960, intron 6 of 10)	13209	Mtrf1	4.99965	11.4556		chr16	35907469	35907818	Intergenic	-30827	Parp9	7.59508	14.8531
chr14	79481669	79482245	promoter-TSS (NM_018765)	-689	Wbp4	11.1243	25.2237		chr16	35939444	35939656	promoter-TSS (NM_001013371)	-523	Dtx3l	4.19041	3.77952
chr14	79486793	79487071	intron (NM_007920, intron 1 of 8)	-5664	Wbp4	4.41147	3.91665		chr16	35949310	35949808	intron (NM_030253, intron 4 of 10)	-10532	Dtx3l	11.8318	49.3573
chr14	79504130	79504376	intron (NM_007920, intron 1 of 8)	-22985	Wbp4	4.63516	4.22804		chr16	36177170	36177724	Intergenic	-6765	Gm5483	9.42837	22.0523
chr14	79515175	79515451	intron (NM_007920, intron 1 of 8)	-34045	Wbp4	4.49969	4.93285		chr16	36777075	36777296	intron (NM_001145899, intron 3 of 6)	7777	Slc15a2	6.54749	11.0817
chr14	79515509	79515821	intron (NM_007920, intron 1 of 8)	-34397	Wbp4	5.56219	6.65246		chr16	36947165	36947376	intron (NM_008225, intron 4 of 13)	12287	Hcls1	5.4999	7.6046
chr14	79527971	79528262	intron (NM_007920, intron 1 of 8)	-46848	Wbp4	5.8712	7.51711		chr16	37011537	37011789	promoter-TSS (NM_029977)	-123	Polq	8.24893	18.1092
chr14	79986941	79987292	Intergenic	-13186	Olfm4	8.03426	14.1969		chr16	37584089	37584419	intron (NR_027778, intron 1 of 12)	4101	Hgd	4.14232	7.28463
chr14	80040080	80040333	Intergenic	39904	Olfm4	6.18021	8.40658		chr16	37685392	37685590	Intergenic	-31123	Ndufb4	3.39957	2.67699
chr14	80116131	80116425	Intergenic	115976	Olfm4	6.79822	10.2564		chr16	37691157	37691952	Intergenic	-37186	Ndufb4	10.2141	25.3316
chr14	83002331	83003059	Intergenic	-1440868	Pcdh17	10.9992	36.7996		chr16	37729321	37729674	Intergenic	-47558	Fstl1	11.5236	31.0287
chr14	86869568	86869882	intron (NM_019670, intron 20 of 27)	271389	Diap3	11.7424	27.5946		chr16	37753696	37753894	Intergenic	-23260	Fstl1	5.4999	7.6046
chr14	87140890	87141548	promoter-TSS (NM_019670)	-105	Diap3	15.4505	42.7221		chr16	37754572	37754770	Intergenic	-22384	Fstl1	5.238	6.78928
chr14	87415827	87416025	promoter-TSS (NM_172605)	-657	Tdrd3	4.94417	5.0063		chr16	37845251	37845606	Intergenic	-22972	Lrrc58	8.39891	23.1157
chr14	87416274	87416660	promoter-TSS (NM_172605)	-116	Tdrd3	4.63516	4.22804		chr16	37847414	37847750	Intergenic	-20818	Lrrc58	5.19933	8.81058
chr14	97544367	97544569	Intergenic	625075	Dach1	5.56219	6.65246		chr16	37894010	37894290	Intergenic	-22346	Gpr156	9.49877	23.3147
chr14	98848920	98849319	Intergenic	197017	Mzt1	9.9993	24.3007		chr16	38012990	38013379	Intergenic	-4139	4930542C21Rik	8.11888	16.8394
chr14	98863838	98864311	Intergenic	182062	Mzt1	4.94417	5.0063		chr16	38090505	38090884	intron (NM_019827, intron 1 of 10)	-1434	BC031361	9.49877	23.3147
chr14	99046820	99047131	promoter-TSS (NM_175245)	598	6720463M24Rik	7.41624	12.1893		chr16	38110430	38110741	intron (NM_019827, intron 1 of 10)	-21325	BC031361	8.64268	18.8827
chr14	99127639	99127852	intron (NM_029320, intron 5 of 17)	-27975	Dis3	5.25318	5.81607		chr16	38135569	38135861	intron (NM_019827, intron 1 of 10)	-46455	BC031361	5.7618	8.44356
chr14	99298217	99298431	promoter-TSS (NM_009769)	-367	Klf5	5.56219	6.65246		chr16	38239822	38240027	intron (NM_019827, intron 10 of 10)	54900	Nr1i2	5.238	6.78928
chr14	99299173	99299477	intron (NM_009769, intron 1 of 3)	634	Klf5	3.99973	3.50914		chr16	38311046	38311379	intron (NM_001081025, intron 10 of 16)	-16388	Nr1i2	10.2141	25.3316
chr14	99336932	99337158	Intergenic	38354	Klf5	5.8712	7.51711		chr16	38350394	38350829	intron (NM_001017429, intron 2 of 2)	3612	Cox17	38.761	185.359
chr14	99366294	99366639	Intergenic	67775	Klf5	8.24943	18.1188		chr16	38359945	38360191	Intergenic	-2105	Popdc2	6.80939	11.9988
chr14	99381281	99381668	Intergenic	82783	Klf5	8.96129	17.3465		chr16	38521230	38521477	intron (NM_024273, intron 1 of 6)	1310	4930455C21Rik	4.7142	5.229
chr14	99430309	99430664	Intergenic	131795	Klf5	9.24935	22.2399		chr16	38563640	38563851	intron (NM_026407, intron 1 of 8)	931	Tmem39a	7.49903	15.1477
chr14	99578642	99579053	Intergenic	280156	Klf5	3.79974	3.93531		chr16	38592431	38592668	TTS (NM_001205287)	29735	Tmem39a	5.4999	7.6046
chr14	99646335	99646552	Intergenic	347752	Klf5	5.8712	7.51711		chr16	38713830	38714063	promoter-TSS (NM_020260)	-911	Arhgap31	4.24947	4.1603
chr14	99813064	99813465	Intergenic	336532	Klf12	4.79967	7.34297		chr16	38742705	38743024	intron (NM_019804, intron 1 of 6)	600	B4galt4	6.9991	13.2477
chr14	100092042	100092240	intron (NM_010636, intron 2 of 6)	57655	Klf12	4.24971	4.22804		chr16	38746850	38747630	intron (NM_019804, intron 1 of 6)	4976	B4galt4	13.1983	49.5451
chr14	100174097	100174411	Intergenic	-24458	Klf12	9.57931	19.5262		chr16	38751998	38752278	exon (NM_019804, exon 2 of 7)	9874	B4galt4	5.99923	9.65479
chr14	100198589	100198901	Intergenic	-48949	Klf12	6.18021	8.40658		chr16	38871410	38871612	Intergenic	-30834	Igsf11	5.24933	7.1635
chr14	100231358	100231843	Intergenic	-81804	Klf12	10.7492	28.7941		chr16	38899044	38899468	Intergenic	-3089	Igsf11	5.79925	11.2102
chr14	100283373	100283919	Intergenic	-133850	Klf12	10.1973	21.7639		chr16	38909708	38909963	intron (NM_170599, intron 1 of 6)	7490	Igsf11	6.2492	10.525
chr14	100286421	100286622	Intergenic	-136725	Klf12	4.63516	4.22804		chr16	39037287	39037559	Intergenic	135078	Igsf11	8.24893	18.1092
chr14	100924985	100925207	Intergenic	274973	1700110M21Rik	7.10723	11.2136		chr16	39062575	39062905	Intergenic	160395	Igsf11	11.2617	29.8683
chr14	101465774	101466541	intron (NM_001081278, intron 10 of 18)	143034	Tbc1d4	15.1415	41.4071		chr16	43069977	43070268	Intergenic	114542	BC002163	6.49916	16.9984
chr14	101469923	101470144	intron (NM_001081278, intron 10 of 18)	139158	Tbc1d4	4.49969	4.93285		chr16	43073322	43073520	Intergenic	117841	BC002163	4.41121	4.7213
chr14	101518234	101518501	intron (NM_001081278, intron 1 of 18)	90824	Tbc1d4	5.25318	5.81607		chr16	43199178	43199424	Intergenic	-47983	Zbtb20	4.99936	8.04741
chr14	101592349	101592644	intron (NM_001081278, intron 1 of 18)	16695	Tbc1d4	6.18021	8.40658		chr16	43277593	43277846	intron (NM_019778, intron 1 of 8)	30435	Zbtb20	3.99949	4.50628
chr14	101645044	101645251	Intergenic	-4676	Commd6	5.56219	6.65246		chr16	43332795	43333163	intron (NM_019778, intron 2 of 8)	85695	Zbtb20	12.9983	39.3771
chr14	101652641	101652873	Intergenic	-1210	Uchl3	7.41624	12.1893		chr16	43334552	43334865	intron (NM_019778, intron 2 of 8)	85488	LOC626693	9.95217	24.2265
chr14	101729629	101729940	promoter-TSS (NM_201529)	-144	Lmo7	4.11737	3.20613		chr16	43506489	43506814	intron (NM_019778, intron 3 of 8)	-86455	LOC626693	5.19933	8.81058
chr14	101840478	101840809	intron (NM_201529, intron 3 of 30)	110715	Lmo7	7.72525	13.1858		chr16	43540109	43540429	intron (NM_019778, intron 3 of 8)	-100386	Mir568	8.64268	18.8827
chr14	102306387	102306672	Intergenic	576601	Lmo7	5.25318	5.81607		chr16	43572928	43573160	intron (NM_019778, intron 5 of 8)	-67611	Mir568	5.4999	7.6046
chr14	102982549	102982765	promoter-TSS (NM_177715)	-20	Kctd12	4.94417	5.0063		chr16	44015808	44016311	intron (NM_001172107, intron 1 of 12)	377	Gramd1c	7.49903	15.1477
chr14	102982894	102983207	promoter-TSS (NM_177715)	-413	Kctd12	4.99966	6.4199		chr16	44133436	44133702	intron (NM_007508, intron 1 of 14)	5450	Atp6v1a	4.99936	8.04741
chr14	102995260	102995551	intron (NR_045657, intron 2 of 2)	-12768	Kctd12	4.99966	6.4199		chr16	44153970	44154378	intron (NM_028108, intron 1 of 4)	14365	Naa50	13.3982	50.7527
chr14	103055670	103055932	exon (NM_008392, exon 5 of 5)	8789	Irg1	4.63516	4.22804		chr16	44172180	44172732	promoter-TSS (NM_001029889)	-941	Gm608	5.7618	8.44356
chr14	103069624	103069909	promoter-TSS (NM_001033242)	-450	Cln5	4.63516	4.22804		chr16	44204330	44204633	intron (NM_001029889, intron 5 of 7)	31084	Gm608	9.69027	23.132
chr14	103070258	103070906	intron (NM_001033242, intron 1 of 3)	366	Cln5	4.99966	6.4199		chr16	44484101	44484400	TTS (NM_172506)	73879	Mir3081	2.99962	2.12626
chr14	103088537	103088807	intron (NM_015822, intron 4 of 4)	10837	Fbxl3	6.79822	10.2564		chr16	44676458	44676785	Intergenic	-47680	BC027231	10.476	26.4494
chr14	103099496	103099694	promoter-TSS (NM_015822)	-86	Fbxl3	4.94417	5.0063		chr16	44725790	44726180	intron (NM_145972, intron 1 of 8)	1684	BC027231	8.11888	16.8394
chr14	103163057	103163382	intron (NM_207215, intron 57 of 84)	-63710	Fbxl3	5.25318	5.81607		chr16	44734135	44734485	intron (NM_145972, intron 7 of 8)	10009	BC027231	9.9987	25.4838
chr14	103341646	103341856	intron (NM_207215, intron 1 of 84)	5049	Mycbp2	4.32615	3.48982		chr16	44738479	44738845	TTS (NM_025332)	7701	Gtpbp8	7.99896	21.14
chr14	103346809	103347048	promoter-TSS (NM_207215)	-128	Mycbp2	8.03426	14.1969		chr16	45538383	45538690	intron (NM_198106, intron 1 of 27)	3270	Slc9a10	7.59901	19.2175
chr14	103349598	103349807	Intergenic	-2902	Mycbp2	5.56219	6.65246		chr16	45837849	45838129	intron (NM_001252442, intron 1 of 18)	6389	Phldb2	6.02369	9.30276
chr14	103650083	103650291	promoter-TSS (NM_198014)	-56	Slain1	5.25318	5.81607		chr16	45952501	45952990	Intergenic	57668	Plcxd2	13.6187	40.6531
chr14	104521495	104521858	intron (NM_026047, intron 1 of 5)	990	Rnf219	6.79822	10.2564		chr16	45985132	45985550	intron (NM_001134480, intron 1 of 3)	25072	Plcxd2	22.2614	85.4505
chr14	104715843	104716094	intron (NR_015593, intron 1 of 5)	76821	D130009I18Rik	3.11743	9.11912		chr16	46212077	46212443	Intergenic	-92012	Cd96	4.428	8.61005
chr14	104825013	104825248	intron (NR_015593, intron 2 of 5)	185983	D130009I18Rik	6.18021	8.40658		chr16	46798493	46798755	Intergenic	-301657	Pvrl3	5.238	6.78928
chr14	105172474	105172784	intron (NM_134077, intron 1 of 20)	4698	Rbm26	5.7996	11.2223		chr16	46842278	46842553	Intergenic	-345448	Pvrl3	5.71354	15.2769
chr14	105253896	105254124	Intergenic	-4663	Ndfip2	4.94417	5.0063		chr16	46848756	46849185	Intergenic	-352003	Pvrl3	14.1425	43.1513
chr14	105258718	105258933	exon (NM_001190989, exon 1 of 8)	152	Ndfip2	5.25318	5.81607		chr16	48410281	48410521	intron (NR_015373, intron 2 of 3)	2015	Gm5485	6.54749	11.0817
chr14	105732230	105732852	Intergenic	164278	Spry2	20.7036	66.2961		chr16	48479063	48479432	intron (NM_010816, intron 8 of 26)	48010	Morc1	3.33291	3.17213
chr14	105767132	105767460	Intergenic	129523	Spry2	8.65228	16.2804		chr16	48812071	48812299	Intergenic	-4671	Retnlb	4.39944	5.87563
chr14	105802617	105803744	Intergenic	93639	Spry2	11.9039	35.6638		chr16	48826555	48826869	Intergenic	9856	Retnlb	9.95217	24.2265
chr14	105941214	105941693	Intergenic	-44634	Spry2	14.399	56.7408		chr16	49761075	49761414	intron (NM_028680, intron 9 of 10)	61950	Ift57	8.64268	18.8827
chr14	115042137	115042519	Intergenic	-1343	Mir17	6.48922	9.32041		chr16	49792334	49792907	Intergenic	-63034	Cd47	6.36282	11.9988
chr14	118001544	118001889	Intergenic	50530	Dct	4.63516	4.22804		chr16	49854901	49855280	promoter-TSS (NM_010581)	-564	Cd47	4.28516	7.94299
chr14	118137037	118137235	promoter-TSS (NM_021434)	9	Gpr180	3.70813	2.11281		chr16	49866648	49867122	intron (NM_010581, intron 1 of 9)	11231	Cd47	26.7465	115.871
chr14	118179176	118179511	Intergenic	42216	Gpr180	6.24957	10.5453		chr16	49887430	49887657	intron (NM_010581, intron 4 of 9)	31889	Cd47	4.99937	6.37545
chr14	118180253	118180524	Intergenic	43261	Gpr180	5.74961	8.83161		chr16	49955768	49955969	Intergenic	-24592	Gm6936	5.4999	7.6046
chr14	118474513	118474894	Intergenic	108825	1700044C05Rik	4.99966	6.4199		chr16	49961176	49961398	Intergenic	-19173	Gm6936	6.02369	9.30276
chr14	118616742	118617013	intron (NM_001163675, intron 9 of 30)	60054	Abcc4	6.17605	8.8114		chr16	49964562	49965043	Intergenic	-15658	Gm6936	29.8564	129.624
chr14	118635798	118636027	intron (NM_001163676, intron 3 of 29)	41019	Abcc4	4.24971	4.22804		chr16	49969781	49970079	Intergenic	-10530	Gm6936	7.59508	14.8531
chr14	118647720	118647936	intron (NM_001163676, intron 3 of 29)	29103	Abcc4	4.24971	4.22804		chr16	50185915	50186169	Intergenic	-113190	Gm4827	5.7618	8.44356
chr14	118660284	118660531	intron (NM_001163675, intron 3 of 30)	16524	Abcc4	4.59968	6.62549		chr16	50421125	50421328	intron (NM_027444, intron 2 of 16)	11163	Bbx	4.99937	6.37545
chr14	118667358	118667846	intron (NM_001163675, intron 3 of 30)	9329	Abcc4	9.57931	19.5262		chr16	50432648	50433037	promoter-TSS (NM_027444)	-453	Bbx	7.27179	15.6412
chr14	118706431	118707035	promoter-TSS (NM_001163676)	-514	Abcc4	9.2703	18.4288		chr16	50737151	50737387	Intergenic	-4496	5330426P16Rik	4.7142	5.229
chr14	118827155	118827643	intron (NM_001160097, intron 1 of 3)	-27551	Cldn10	10.8153	24.0581		chr16	50753558	50753897	Intergenic	-20954	5330426P16Rik	7.39904	18.2763
chr14	118836856	118837103	intron (NM_001160097, intron 1 of 3)	-17971	Cldn10	5.56219	6.65246		chr16	52015988	52016337	Intergenic	-15387	Cblb	4.428	8.61005
chr14	118843019	118843293	intron (NM_001160097, intron 1 of 3)	-11794	Cldn10	8.03426	14.1969		chr16	52038810	52039229	intron (NM_001033238, intron 2 of 17)	7470	Cblb	6.1992	12.9026
chr14	118856819	118857185	intron (NM_001160099, intron 1 of 3)	2052	Cldn10	8.03426	14.1969		chr16	52129497	52129706	intron (NM_001033238, intron 4 of 17)	98052	Cblb	3.99949	4.50628
chr14	118857458	118857748	intron (NM_001160099, intron 1 of 3)	2653	Cldn10	5.8712	7.51711		chr16	52301492	52301696	intron (NM_009655, intron 3 of 15)	151403	Alcam	4.99937	6.37545
chr14	118860764	118861082	intron (NM_001160099, intron 1 of 3)	5973	Cldn10	6.18021	8.40658		chr16	52311098	52311442	intron (NM_009655, intron 1 of 15)	141727	Alcam	5.41597	9.28097
chr14	118881378	118881677	intron (NM_025943, intron 17 of 19)	26577	Cldn10	4.63516	4.22804		chr16	52323178	52323534	intron (NM_009655, intron 1 of 15)	129641	Alcam	9.04644	22.3862
chr14	118936379	118936630	Intergenic	-1428	Dnajc3	5.39963	9.61923		chr16	52329316	52329700	intron (NM_009655, intron 1 of 15)	123489	Alcam	4.99936	8.04741
chr14	118937642	118937841	promoter-TSS (NM_008929)	-191	Dnajc3	4.94417	5.0063		chr16	52333486	52334462	intron (NM_009655, intron 1 of 15)	119023	Alcam	3.49955	5.31152
chr14	118943343	118943558	intron (NM_008929, intron 1 of 11)	5518	Dnajc3	6.18021	8.40658		chr16	52336462	52336694	intron (NM_009655, intron 1 of 15)	116419	Alcam	6.1992	12.9026
chr14	118986723	118986957	exon (NM_001081252, exon 39 of 39)	48908	Dnajc3	5.56219	6.65246		chr16	52339398	52339724	intron (NM_009655, intron 1 of 15)	113436	Alcam	14.798	59.3125
chr14	118988176	118988496	intron (NM_001081252, intron 38 of 38)	50404	Dnajc3	5.8712	7.51711		chr16	52390135	52390350	intron (NM_009655, intron 1 of 15)	62755	Alcam	4.19041	3.77952
chr14	119006430	119007026	intron (NM_001081252, intron 34 of 38)	68796	Dnajc3	4.94417	5.0063		chr16	52428453	52428827	intron (NM_009655, intron 1 of 15)	24357	Alcam	15.7122	55.4135
chr14	119013379	119013906	intron (NM_001081252, intron 30 of 38)	75710	Dnajc3	4.99965	11.4556		chr16	52438228	52438448	intron (NM_009655, intron 1 of 15)	14659	Alcam	3.99949	4.50628
chr14	119989602	119989999	Intergenic	52635	Oxgr1	9.88832	20.6379		chr16	52438691	52438996	intron (NM_009655, intron 1 of 15)	14154	Alcam	5.59928	10.3956
chr14	120076311	120076544	Intergenic	-33992	Oxgr1	6.18021	8.40658		chr16	52654771	52655107	Intergenic	160805	4930404A05Rik	9.59875	29.251
chr14	120164005	120164443	Intergenic	-111445	Mbnl2	5.56219	6.65246		chr16	52689526	52689951	Intergenic	126006	4930404A05Rik	6.71341	21.1141
chr14	120187592	120187796	Intergenic	-87975	Mbnl2	4.94417	5.0063		chr16	52831663	52832033	Intergenic	-16104	4930404A05Rik	7.66567	23.3132
chr14	120195293	120195561	Intergenic	-80242	Mbnl2	7.41624	12.1893		chr16	55466106	55466530	Intergenic	-183081	Zpld1	14.4044	44.4122
chr14	120232911	120233117	Intergenic	-42655	Mbnl2	5.74961	8.83161		chr16	55504764	55505096	Intergenic	-221693	Zpld1	9.2488	22.249
chr14	120271033	120271364	Intergenic	-4471	Mbnl2	12.0514	28.7941		chr16	55523316	55523706	Intergenic	-240274	Zpld1	8.11888	16.8394
chr14	120279979	120280288	intron (NM_207515, intron 1 of 7)	4464	Mbnl2	8.03426	14.1969		chr16	55532783	55533028	Intergenic	-249668	Zpld1	6.59915	14.6395
chr14	120303279	120303477	intron (NM_207515, intron 1 of 7)	27709	Mbnl2	4.01714	2.7804		chr16	55548637	55548835	Intergenic	-265499	Zpld1	4.99937	6.37545
chr14	120308074	120308272	intron (NM_207515, intron 1 of 7)	32504	Mbnl2	4.63516	4.22804		chr16	55575965	55576326	Intergenic	245993	Nfkbiz	12.8331	36.972
chr14	120312733	120313688	intron (NM_207515, intron 1 of 7)	37541	Mbnl2	24.7208	85.6358		chr16	55784209	55784459	Intergenic	37804	Nfkbiz	6.54749	11.0817
chr14	120318337	120318685	intron (NM_207515, intron 1 of 7)	42842	Mbnl2	12.0514	28.7941		chr16	55800757	55801092	Intergenic	21214	Nfkbiz	7.99895	25.2161
chr14	120327100	120327396	intron (NM_207515, intron 2 of 7)	51579	Mbnl2	6.18021	8.40658		chr16	55802081	55802391	Intergenic	19902	Nfkbiz	7.66567	23.3132
chr14	120336433	120336683	intron (NM_207515, intron 2 of 7)	60889	Mbnl2	4.94417	5.0063		chr16	55816224	55816835	intron (NM_001159394, intron 6 of 11)	5609	Nfkbiz	7.08242	16.1552
chr14	120355067	120355366	intron (NM_207515, intron 2 of 7)	79547	Mbnl2	6.99952	13.2538		chr16	55817361	55817659	intron (NM_001159394, intron 5 of 11)	4628	Nfkbiz	6.90387	13.5169
chr14	120406709	120407106	intron (NM_207515, intron 7 of 7)	-71554	Rap2a	8.65228	16.2804		chr16	55824994	55825228	intron (NM_030612, intron 2 of 13)	-2973	Nfkbiz	4.19947	5.19339
chr14	120477702	120477916	promoter-TSS (NM_029519)	-652	Rap2a	4.24971	4.22804		chr16	55832662	55832884	intron (NM_030612, intron 2 of 13)	5868	Nfkbiz	5.74927	8.80636
chr14	120862275	120862944	Intergenic	-48585	Ipo5	10.1973	21.7639		chr16	55838897	55839478	promoter-TSS (NM_001159395)	-546	Nfkbiz	6.54749	11.0817
chr14	121052961	121053220	intron (NM_134082, intron 1 of 26)	17516	Farp1	6.48922	9.32041		chr16	55951085	55951361	Intergenic	-15052	Rpl24	4.99936	7.38087
chr14	121103253	121103996	intron (NM_134082, intron 2 of 26)	68050	Farp1	5.99958	12.0768		chr16	55966261	55966635	intron (NM_024218, intron 1 of 5)	173	Rpl24	4.09039	4.1603
chr14	121129420	121129718	intron (NM_134082, intron 2 of 26)	93995	Farp1	5.8712	7.51711		chr16	55973565	55973854	promoter-TSS (NM_173026)	-95	Zbtb11	5.74927	8.80636
chr14	121137392	121137974	intron (NM_134082, intron 2 of 26)	102109	Farp1	4.99966	6.4199		chr16	55974598	55974814	promoter-TSS (NR_027965)	-89	2310061J03Rik	3.49956	3.76073
chr14	121140933	121141156	intron (NM_134082, intron 2 of 26)	105470	Farp1	5.56219	6.65246		chr16	56064422	56064710	Intergenic	-10843	Senp7	9.16647	20.983
chr14	121146111	121146581	intron (NM_134082, intron 2 of 26)	110772	Farp1	16.7635	50.5557		chr16	56071632	56072017	Intergenic	-3585	Senp7	18.8567	66.9717
chr14	121148159	121148432	intron (NM_134082, intron 2 of 26)	112721	Farp1	6.94397	11.8313		chr16	56498787	56499259	intron (NM_001014423, intron 1 of 39)	21177	Abi3bp	5.74927	8.80636
chr14	121170349	121170850	intron (NM_134082, intron 2 of 26)	135025	Farp1	10.1973	21.7639		chr16	56815711	56815946	intron (NM_019631, intron 4 of 5)	-19970	Gpr128	7.24907	14.1899
chr14	121190534	121190732	intron (NM_134082, intron 2 of 26)	155059	Farp1	4.24971	4.22804		chr16	56871294	56871528	intron (NM_019631, intron 1 of 5)	14752	Tmem45a	5.4999	7.6046
chr14	121251663	121251974	intron (NM_134082, intron 13 of 26)	127412	Stk24	7.10723	11.2136		chr16	57121514	57121823	promoter-TSS (NM_138599)	-46	Tomm70a	5.46806	7.56787
chr14	121259889	121260163	intron (NM_134082, intron 16 of 26)	119204	Stk24	5.8712	7.51711		chr16	57127786	57128094	intron (NM_138599, intron 1 of 11)	6226	Tomm70a	8.99883	26.1387
chr14	121286734	121286984	exon (NM_145465, exon 11 of 11)	92371	Stk24	7.49948	15.1701		chr16	57166116	57166430	intron (NM_023175, intron 1 of 9)	1059	Nit2	5.238	6.78928
chr14	121298103	121298799	intron (NM_145465, intron 5 of 10)	80779	Stk24	9.57931	19.5262		chr16	57215091	57215616	intron (NM_026254, intron 2 of 17)	16113	Tbc1d23	15.498	51.9059
chr14	121341608	121342127	intron (NM_145465, intron 1 of 10)	37363	Stk24	25.9568	91.7793		chr16	57226573	57226871	intron (NM_026254, intron 1 of 17)	4744	Tbc1d23	7.33319	13.8835
chr14	121355750	121356151	intron (NM_145465, intron 1 of 10)	23280	Stk24	16.0685	45.3785		chr16	57231433	57231697	promoter-TSS (NM_026254)	-99	Tbc1d23	6.80939	11.9988
chr14	121361808	121362038	intron (NM_145465, intron 1 of 10)	17307	Stk24	6.79822	10.2564		chr16	57239530	57239934	Intergenic	-8266	Tbc1d23	14.1425	43.1513
chr14	121363291	121363750	intron (NM_145465, intron 1 of 10)	15710	Stk24	11.1243	25.2237		chr16	57391325	57391543	intron (NM_001040397, intron 1 of 4)	38157	Filip1l	1.68399	6.31718
chr14	121365435	121365784	intron (NM_145465, intron 1 of 10)	13621	Stk24	8.96129	17.3465		chr16	57471883	57472117	intron (NM_001040397, intron 1 of 4)	-77242	Filip1l	6.30354	12.2902
chr14	121367575	121367878	intron (NM_145465, intron 1 of 10)	11504	Stk24	5.25318	5.81607		chr16	57495886	57496195	intron (NM_001040397, intron 1 of 4)	-53202	Filip1l	7.16573	20.5458
chr14	121368654	121368900	intron (NM_145465, intron 1 of 10)	10453	Stk24	4.99966	6.4199		chr16	57549512	57549749	intron (NM_001177871, intron 1 of 1)	388	Filip1l	7.59508	14.8531
chr14	121369466	121369723	intron (NM_145465, intron 1 of 10)	9636	Stk24	5.8712	7.51711		chr16	57568686	57569354	intron (NM_001177871, intron 1 of 1)	19778	Filip1l	16.0395	64.6581
chr14	121376541	121376781	intron (NM_145465, intron 1 of 10)	2569	Stk24	4.94417	5.0063		chr16	57923521	57923778	Intergenic	-168912	Col8a1	7.33319	13.8835
chr14	121422906	121423241	Intergenic	-43843	Stk24	10.1973	21.7639		chr16	58475565	58475766	intron (NM_018784, intron 7 of 10)	47647	St3gal6	4.28517	4.49231
chr14	121423441	121423749	Intergenic	-44365	Stk24	6.79822	10.2564		chr16	58669241	58669609	promoter-TSS (NM_007757)	-783	Cpox	12.9983	39.3771
chr14	121451116	121451435	Intergenic	53979	Slc15a1	7.72525	13.1858		chr16	58669973	58670413	promoter-TSS (NM_007757)	-15	Cpox	18.8567	66.9717
chr14	121483614	121483920	intron (NM_053079, intron 8 of 22)	21487	Slc15a1	4.94417	5.0063		chr16	59639392	59639696	promoter-TSS (NM_019665)	-205	Arl6	5.4999	7.6046
chr14	121550604	121551050	intron (NM_001128307, intron 51 of 55)	-45573	Slc15a1	12.4991	36.9209		chr16	59683487	59683731	intron (NM_007938, intron 14 of 17)	-44270	Arl6	4.79939	7.30292
chr14	121660903	121661102	intron (NM_001128307, intron 4 of 55)	37415	Dock9	5.8712	7.51711		chr16	59750989	59751307	intron (NM_007938, intron 14 of 17)	-111809	Arl6	6.99909	22.8766
chr14	121797506	121797704	exon (NM_134074, exon 1 of 53)	129	Dock9	3.70813	2.11281		chr16	60185058	60185375	intron (NM_007938, intron 5 of 17)	420315	Epha6	15.907	58.9186
chr14	121797867	121798651	promoter-TSS (NM_134074)	-525	Dock9	9.2703	18.4288		chr16	60232969	60233326	intron (NM_007938, intron 3 of 17)	372384	Epha6	16.7478	58.4441
chr14	121799016	121799454	Intergenic	-1501	Dock9	6.79822	10.2564		chr16	60234268	60234630	intron (NM_007938, intron 3 of 17)	371082	Epha6	8.79885	25.1207
chr14	121865277	121865475	Intergenic	-13230	Ubac2	4.24971	4.22804		chr16	62753724	62753922	intron (NM_178925, intron 5 of 5)	32893	Nsun3	4.45231	4.49231
chr14	121879420	121879729	intron (NM_026861, intron 1 of 8)	968	Ubac2	8.03426	14.1969		chr16	62786737	62787175	promoter-TSS (NM_178925)	-240	Nsun3	5.7618	8.44356
chr14	121930178	121930469	intron (NM_026861, intron 4 of 8)	-14549	Gpr18	4.94417	5.0063		chr16	63798314	63798597	intron (NM_010140, intron 2 of 16)	65702	Epha3	5.7618	8.44356
chr14	121951397	121951782	TTS (NM_183031)	13604	Gpr183	9.57931	19.5262		chr16	63863979	63864323	promoter-TSS (NM_010140)	6	Epha3	13.3568	39.4178
chr14	121963543	121963877	intron (NM_183031, intron 1 of 1)	1483	Gpr183	5.49962	8.00544		chr16	64758651	64758880	Intergenic	12174	4930453N24Rik	5.7618	8.44356
chr14	121967021	121967561	intron (NM_026861, intron 4 of 8)	-2098	Gpr183	16.1989	68.0437		chr16	64873424	64874221	Intergenic	21737	Cggbp1	5.83258	13.6467
chr14	122003897	122004095	intron (NM_026861, intron 7 of 8)	-30678	Timm8a2	5.56219	6.65246		chr16	64917766	64917973	Intergenic	65784	Cggbp1	5.238	6.78928
chr14	122068868	122069154	Intergenic	34337	Timm8a2	7.72525	13.1858		chr16	64923604	64923863	TTS (NM_008310)	71648	Cggbp1	5.79925	11.2102
chr14	122179324	122180125	Intergenic	-1970	Clybl	9.88832	20.6379		chr16	66915166	66915421	intron (NM_001145977, intron 1 of 8)	258175	1700010K23Rik	5.59928	10.3956
chr14	122181435	122181779	promoter-TSS (NM_029556)	-87	Clybl	4.94417	5.0063		chr16	67516935	67517221	intron (NM_178721, intron 1 of 9)	103830	Cadm2	12.3093	34.5693
chr14	122190962	122191174	intron (NM_029556, intron 1 of 7)	9374	Clybl	5.8712	7.51711		chr16	68402018	68402784	Intergenic	-781493	Cadm2	14.2481	45.5451
chr14	122511692	122512098	Intergenic	-22433	Pcca	12.6694	31.2339		chr16	69094412	69094637	Intergenic	769220	Speer2	6.02369	9.30276
chr14	122534846	122535291	intron (NM_144844, intron 1 of 23)	740	Pcca	4.94417	5.0063		chr16	69191181	69191563	Intergenic	672372	Speer2	9.39877	28.2036
chr14	122548310	122548850	intron (NM_144844, intron 1 of 23)	14252	Pcca	19.2486	71.8844		chr16	73080994	73081281	Intergenic	417988	Robo1	4.79939	7.30292
chr14	122549057	122549298	intron (NM_144844, intron 1 of 23)	14849	Pcca	5.56219	6.65246		chr16	74739563	74739795	Intergenic	-328767	Robo2	4.99937	6.37545
chr14	122552827	122553299	intron (NM_144844, intron 1 of 23)	18735	Pcca	7.41624	12.1893		chr16	74878644	74878951	Intergenic	-467885	Robo2	9.49877	23.3147
chr14	122883647	122883846	intron (NM_144844, intron 22 of 23)	29419	A2ld1	4.94417	5.0063		chr16	75360749	75360995	Intergenic	206810	Lipi	7.24907	14.1899
chr14	122902759	122903134	intron (NM_145466, intron 1 of 2)	10219	A2ld1	7.10723	11.2136		chr16	75830776	75831012	Intergenic	-64076	Hspa13	5.39931	9.59829
chr14	122909273	122909998	intron (NM_145466, intron 1 of 2)	3530	A2ld1	7.72525	13.1858		chr16	76135513	76135729	intron (NR_040575, intron 1 of 2)	13008	4930578N18Rik	5.7618	8.44356
chr14	122913035	122913381	promoter-TSS (NM_145466)	-43	A2ld1	5.25318	5.81607		chr16	76143792	76144007	intron (NR_040575, intron 1 of 2)	21286	4930578N18Rik	6.54749	11.0817
chr14	122978988	122979214	intron (NM_028651, intron 1 of 17)	4160	Tmtc4	5.56219	6.65246		chr16	76358354	76358601	intron (NM_173440, intron 1 of 3)	14572	Nrip1	7.59508	14.8531
chr14	122983428	122983644	promoter-TSS (NM_028651)	-275	Tmtc4	4.94417	5.0063		chr16	76396499	76396804	Intergenic	-23602	Nrip1	7.07129	12.9306
chr14	122994039	122994237	Intergenic	-10877	Tmtc4	5.25318	5.81607		chr16	76398582	76399004	Intergenic	-25744	Nrip1	5.7618	8.44356
chr14	123371891	123372225	intron (NM_177393, intron 15 of 43)	202872	AA536875	8.34327	15.2302		chr16	76438126	76438415	Intergenic	-65221	Nrip1	7.33319	13.8835
chr14	123626082	123626501	intron (NM_177393, intron 1 of 43)	853	Nalcn	8.03426	14.1969		chr16	76603515	76603796	Intergenic	-230606	Nrip1	5.39931	9.59829
chr14	123660960	123661510	intron (NM_145467, intron 1 of 10)	1095	Itgbl1	16.6865	48.0669		chr16	76754888	76755265	Intergenic	255805	1700041M19Rik	5.59928	10.3956
chr14	123687153	123687579	intron (NM_145467, intron 2 of 10)	27226	Itgbl1	8.34327	15.2302		chr16	77017946	77018329	intron (NM_013918, intron 1 of 23)	4068	Usp25	11.2485	31.0971
chr14	124099087	124099411	intron (NM_207667, intron 3 of 4)	93297	Fgf14	7.72525	13.1858		chr16	77239234	77239550	Intergenic	-89936	2810055G20Rik	10.9998	28.7178
chr14	124557743	124557976	intron (NM_207667, intron 1 of 4)	119268	Fgf14	4.32615	3.48982		chr16	77329770	77330448	intron (NR_015543, intron 1 of 4)	781	2810055G20Rik	14.3981	56.8362
chr14	124560430	124560805	intron (NM_207667, intron 1 of 4)	116510	Fgf14	16.9955	49.4233		chr16	77330950	77331406	intron (NR_015543, intron 1 of 4)	1850	2810055G20Rik	17.5472	60.1298
chr14	124566485	124566915	intron (NM_207667, intron 1 of 4)	110427	Fgf14	9.2703	18.4288		chr16	77360861	77361170	intron (NR_015543, intron 2 of 4)	31687	2810055G20Rik	6.49917	11.4152
chr14	124575201	124575543	intron (NM_207667, intron 1 of 4)	101755	Fgf14	9.2703	18.4288		chr16	77394087	77394303	intron (NR_015543, intron 2 of 4)	64867	2810055G20Rik	4.16614	4.84649
chr14	124675370	124675577	intron (NM_207667, intron 1 of 4)	1654	Fgf14	4.94417	5.0063		chr16	77467103	77467532	intron (NR_015543, intron 3 of 4)	-131619	Mir99a	8.4989	19.1253
chr14	124801503	124802242	Intergenic	-124745	Fgf14	1.82504	15.1261		chr16	77499904	77500211	intron (NR_015543, intron 3 of 4)	-98879	Mir99a	4.782	6.63061
chr15	3215163	3215507	Intergenic	-55432	Sepp1	14.5235	38.8061		chr16	77500359	77500664	intron (NR_015543, intron 3 of 4)	-98425	Mir99a	5.7618	8.44356
chr15	3247219	3247849	Intergenic	-23233	Sepp1	12.9991	39.3207		chr16	77503566	77503938	intron (NR_015543, intron 4 of 4)	-95184	Mir99a	9.2488	22.249
chr15	3248037	3248638	Intergenic	-22430	Sepp1	15.4505	42.7221		chr16	77579688	77579913	Intergenic	-19136	Mir99a	7.72627	17.549
chr15	3251004	3251367	Intergenic	-19582	Sepp1	9.70521	20.8785		chr16	78200126	78200713	Intergenic	55035	E330011O21Rik	11.5985	40.2236
chr15	3265582	3266294	Intergenic	-4829	Sepp1	11.1757	26.5526		chr16	78208297	78208742	Intergenic	46935	E330011O21Rik	19.6424	71.1506
chr15	3356345	3356571	intron (NM_010284, intron 3 of 10)	-52932	Ccdc152	5.56219	6.65246		chr16	78217099	78217331	Intergenic	38239	E330011O21Rik	5.59928	10.3956
chr15	3426179	3426390	intron (NM_010284, intron 2 of 10)	45203	Ghr	4.94417	5.0063		chr16	78236909	78237274	Intergenic	18363	E330011O21Rik	8.408	20.5102
chr15	3433385	3433652	intron (NM_010284, intron 2 of 10)	37969	Ghr	7.10723	11.2136		chr16	78238061	78238272	Intergenic	17288	E330011O21Rik	4.45231	4.49231
chr15	3464951	3465170	intron (NM_010284, intron 1 of 10)	6427	Ghr	6.18021	8.40658		chr16	78247693	78247891	Intergenic	7662	E330011O21Rik	4.7142	5.229
chr15	3485399	3486039	intron (NM_010284, intron 1 of 10)	-14232	Ghr	20.0856	63.4129		chr16	78260587	78260824	Intergenic	-5251	E330011O21Rik	5.14219	12.1827
chr15	3488625	3488845	intron (NM_010284, intron 1 of 10)	-17248	Ghr	4.99966	8.08082		chr16	78264926	78265705	Intergenic	-9861	E330011O21Rik	27.4993	115.535
chr15	3489153	3489592	intron (NM_010284, intron 1 of 10)	-17885	Ghr	9.24935	22.2399		chr16	78267550	78267758	Intergenic	-12200	E330011O21Rik	5.4999	7.6046
chr15	3497400	3497790	intron (NM_010284, intron 1 of 10)	-26108	Ghr	11.7424	27.5946		chr16	78268243	78268494	Intergenic	-12914	E330011O21Rik	4.9761	5.99687
chr15	3498859	3499484	intron (NM_010284, intron 1 of 10)	-27684	Ghr	27.1928	98.011		chr16	78294998	78295321	Intergenic	-6532	Cxadr	8.64268	18.8827
chr15	3499834	3501139	intron (NM_010284, intron 1 of 10)	-28999	Ghr	26.5748	94.8868		chr16	78305827	78306038	intron (NM_001025192, intron 1 of 6)	4241	Cxadr	5.238	6.78928
chr15	3510265	3510467	intron (NM_010284, intron 1 of 10)	-38879	Ghr	6.18021	8.40658		chr16	78317983	78318381	intron (NM_001025192, intron 1 of 6)	16491	Cxadr	14.9282	46.9583
chr15	3554625	3554912	intron (NM_010284, intron 1 of 10)	28462	Ghr	6.18021	8.40658		chr16	79002857	79003254	intron (NM_008941, intron 18 of 27)	72107	Chodl	18.9975	70.6275
chr15	3556990	3557427	intron (NM_010284, intron 1 of 10)	26022	Ghr	5.25318	5.81607		chr16	79005060	79005417	intron (NM_008941, intron 17 of 27)	74290	Chodl	7.49903	15.1477
chr15	3569008	3569709	intron (NM_010284, intron 1 of 10)	13872	Ghr	8.19943	22.105		chr16	79417581	79418173	Intergenic	-326780	Tmprss15	13.1801	43.9237
chr15	3580157	3580709	intron (NM_010284, intron 1 of 10)	2797	Ghr	7.74946	16.1381		chr16	80272792	80273067	Intergenic	-927768	Ncam2	7.19907	17.3471
chr15	3979470	3979942	promoter-TSS (NM_134099)	-133	Fbxo4	7.10723	11.2136		chr16	81235456	81235799	intron (NM_001113208, intron 1 of 17)	34930	Ncam2	8.38078	17.8542
chr15	3995676	3996247	promoter-TSS (NR_045740)	-78	A630020A06	9.79931	30.2747		chr16	81259425	81259695	intron (NM_001113208, intron 1 of 17)	58863	Ncam2	5.39931	9.59829
chr15	4026240	4026520	promoter-TSS (NM_024188)	-48	Oxct1	4.63516	4.22804		chr16	81260580	81260778	intron (NM_001113208, intron 1 of 17)	59982	Ncam2	4.49943	4.87241
chr15	4078887	4079145	intron (NM_024188, intron 7 of 16)	-51610	BC037032	6.11069	9.10141		chr16	84836259	84836534	promoter-TSS (NM_016755)	-822	Atp5j	9.9987	25.4838
chr15	5106368	5106693	intron (NM_001163138, intron 2 of 3)	2003	Card6	4.63516	4.22804		chr16	85031602	85031942	intron (NM_007471, intron 6 of 15)	59561	Gm10791	4.45231	4.49231
chr15	5116226	5116742	promoter-TSS (NM_026069)	-129	Rpl37	14.5235	38.8061		chr16	85032001	85032419	intron (NM_007471, intron 6 of 15)	59999	Gm10791	16.7615	56.1027
chr15	5185411	5185832	promoter-TSS (NM_026213)	61	Ttc33	12.9784	32.47		chr16	85054034	85054327	intron (NM_001198824, intron 6 of 16)	81969	Gm10791	9.16647	20.983
chr15	5194275	5194730	intron (NM_026213, intron 2 of 4)	8942	Ttc33	6.48922	9.32041		chr16	85128208	85128528	intron (NM_001198824, intron 1 of 16)	45339	App	15.1901	48.2422
chr15	5195874	5196531	intron (NM_026213, intron 2 of 4)	10642	Ttc33	16.7488	58.3459		chr16	85129826	85130136	intron (NM_001198824, intron 1 of 16)	43726	App	6.79912	15.5285
chr15	5237916	5238497	intron (NM_001136079, intron 2 of 2)	5476	Ptger4	15.2489	50.5467		chr16	85132637	85132990	intron (NM_001198824, intron 1 of 16)	40894	App	7.24907	14.1899
chr15	5239935	5240410	intron (NM_001136079, intron 2 of 2)	3510	Ptger4	6.79822	10.2564		chr16	85133112	85133357	intron (NM_001198824, intron 1 of 16)	40473	App	6.80939	11.9988
chr15	5241644	5241999	intron (NM_001136079, intron 2 of 2)	1861	Ptger4	12.3604	30.0084		chr16	85169849	85170080	intron (NM_001198824, intron 1 of 16)	3743	App	5.59928	10.3956
chr15	5242921	5243466	exon (NM_008965, exon 2 of 3)	489	Ptger4	9.88832	20.6379		chr16	85172223	85172472	intron (NM_001198824, intron 1 of 16)	1360	App	4.24947	4.1603
chr15	5555521	5555773	intron (NR_045274, intron 2 of 4)	59329	5430437J10Rik	4.24971	4.22804		chr16	85704574	85705017	Intergenic	98320	Adamts1	14.7897	57.0601
chr15	5585638	5585877	intron (NR_045274, intron 3 of 4)	89439	5430437J10Rik	5.56219	6.65246		chr16	85800669	85800911	intron (NM_009621, intron 1 of 8)	2325	Adamts1	6.9991	13.2477
chr15	5894996	5895385	Intergenic	398872	5430437J10Rik	13.749	42.9843		chr16	86252733	86252936	Intergenic	-351709	Adamts5	6.02369	9.30276
chr15	5932909	5933111	Intergenic	-366779	Dab2	6.18021	8.40658		chr16	86719397	86719634	Intergenic	-634670	N6amt1	5.4999	7.6046
chr15	5939197	5939630	Intergenic	-360376	Dab2	9.88832	20.6379		chr16	86737992	86738311	Intergenic	-616034	N6amt1	6.1992	12.9026
chr15	5942299	5942658	Intergenic	-357311	Dab2	13.9054	36.2418		chr16	86816322	86817448	Intergenic	-537300	N6amt1	24.9131	151.953
chr15	6044556	6044826	Intergenic	-255098	Dab2	5.25318	5.81607		chr16	86820654	86821350	Intergenic	-533183	N6amt1	6.79539	167.162
chr15	6909677	6910021	Intergenic	-35536	Osmr	5.99959	9.67863		chr16	87427637	87428014	intron (NM_001081068, intron 1 of 29)	4781	Ltn1	7.59901	19.2175
chr15	6979469	6980058	Intergenic	-105450	Osmr	12.6694	31.2339		chr16	87440126	87440339	intron (NM_016924, intron 1 of 4)	360	Rwdd2b	5.238	6.78928
chr15	6982421	6982631	Intergenic	-108213	Osmr	4.63516	4.22804		chr16	87495905	87496327	promoter-TSS (NM_009840)	43	B130034C11Rik	7.07129	12.9306
chr15	7011343	7011546	Intergenic	-118128	Lifr	4.24971	4.22804		chr16	87597730	87598275	Intergenic	44672	ORF63	6.28559	10.1823
chr15	7039174	7039526	Intergenic	-90222	Lifr	6.39956	13.7724		chr16	87599753	87600052	Intergenic	46572	ORF63	6.54749	11.0817
chr15	7064365	7064659	Intergenic	-65060	Lifr	9.2703	18.4288		chr16	87602774	87603036	Intergenic	49575	ORF63	6.80939	11.9988
chr15	7070237	7070601	Intergenic	-59153	Lifr	12.0514	28.7941		chr16	87644284	87644712	Intergenic	-54456	Bach1	12.7983	47.1726
chr15	7071978	7072320	Intergenic	-57423	Lifr	17.3045	50.7874		chr16	87697730	87698168	Intergenic	-1005	Bach1	4.59941	6.57897
chr15	7074902	7075476	Intergenic	-54383	Lifr	8.96129	17.3465		chr16	87698396	87698820	promoter-TSS (NM_007520)	-346	Bach1	6.02369	9.30276
chr15	7081912	7082110	Intergenic	-47561	Lifr	4.01714	2.7804		chr16	87700142	87700342	intron (NM_007520, intron 1 of 4)	1288	Bach1	5.238	6.78928
chr15	7105262	7105574	Intergenic	-24154	Lifr	6.79822	10.2564		chr16	87707258	87707646	intron (NM_007520, intron 1 of 4)	8498	Bach1	6.95562	14.9678
chr15	7123784	7124048	Intergenic	-5656	Lifr	4.01714	2.7804		chr16	87725392	87725595	intron (NM_007520, intron 4 of 4)	26539	Bach1	2.99963	1.60627
chr15	7127846	7128143	Intergenic	-1578	Lifr	4.94417	5.0063		chr16	87725938	87726703	intron (NM_007520, intron 4 of 4)	27366	Bach1	26.4251	119.061
chr15	7129243	7130177	exon (NM_001113386, exon 1 of 17)	138	Lifr	13.5964	34.9752		chr16	88372043	88372442	Intergenic	-81984	Grik1	17.5472	60.1298
chr15	7130333	7130786	intron (NM_001113386, intron 1 of 16)	987	Lifr	6.48922	9.32041		chr16	88542663	88542879	Intergenic	20412	Cldn8	3.42813	4.25042
chr15	7146534	7146732	intron (NM_013584, intron 1 of 19)	6091	Lifr	3.88863	2.8432		chr16	88552125	88552520	Intergenic	10861	Cldn8	12.4984	36.9684
chr15	7146902	7147102	intron (NM_013584, intron 1 of 19)	6460	Lifr	3.79974	3.93531		chr16	88631502	88631754	Intergenic	-3962	2310079G19Rik	6.02369	9.30276
chr15	7167279	7167593	intron (NM_013584, intron 6 of 19)	26894	Lifr	7.41624	12.1893		chr16	89924422	89924791	intron (NM_001145886, intron 2 of 27)	36221	Tiam1	10.2141	25.3316
chr15	8382303	8382522	intron (NM_201232, intron 1 of 45)	62051	Nipbl	5.56219	6.65246		chr16	89963708	89963951	intron (NM_001145886, intron 1 of 27)	-3002	Tiam1	4.9761	5.99687
chr15	8443747	8443945	intron (NM_201232, intron 1 of 45)	617	Nipbl	4.24971	4.22804		chr16	89964024	89964304	intron (NM_001145886, intron 1 of 27)	-3337	Tiam1	4.19041	3.77952
chr15	8446215	8446648	Intergenic	-1968	Nipbl	5.8712	7.51711		chr16	90141856	90142076	promoter-TSS (NR_033476)	-271	Gm10789	4.77212	6.2881
chr15	8469058	8469335	Intergenic	-24733	Nipbl	9.49934	23.3019		chr16	90181678	90181968	Intergenic	-38919	Sod1	10.476	26.4494
chr15	8563462	8563802	Intergenic	-119169	Nipbl	8.96129	17.3465		chr16	90197327	90197868	Intergenic	-23145	Sod1	14.9282	46.9583
chr15	8565623	8565869	Intergenic	-121283	Nipbl	7.10723	11.2136		chr16	90829894	90830260	promoter-TSS (NM_001199210)	-782	4931408A02Rik	12.0473	33.3792
chr15	8568842	8569045	Intergenic	-124480	Nipbl	4.94417	5.0063		chr16	90934719	90934946	promoter-TSS (NM_026502)	17	1110004E09Rik	5.74927	8.80636
chr15	8569398	8569895	Intergenic	-125183	Nipbl	12.9991	39.3207		chr16	91010213	91010807	promoter-TSS (NR_028368)	585	Synj1	4.7142	5.229
chr15	8627097	8627335	Intergenic	83591	Slc1a3	5.56219	6.65246		chr16	91044359	91044612	promoter-TSS (NM_026110)	-106	Gcfc1	6.28559	10.1823
chr15	8976085	8976528	Intergenic	-79376	Ranbp3l	12.3604	30.0084		chr16	91416998	91417342	intron (NM_008349, intron 4 of 6)	10935	Il10rb	14.4981	46.8027
chr15	9070592	9071191	promoter-TSS (NM_001040395)	-369	1110020G09Rik	6.18021	8.40658		chr16	91441375	91441735	Intergenic	35320	Il10rb	13.2483	40.5936
chr15	9074629	9075092	intron (NM_001085410, intron 1 of 13)	3600	1110020G09Rik	15.7595	44.0463		chr16	91452473	91452684	Intergenic	-32637	Ifnar1	3.39957	2.67699
chr15	9080194	9080639	intron (NM_001085410, intron 1 of 13)	9156	1110020G09Rik	19.2486	71.8844		chr16	91541618	91542027	Intergenic	-5272	Ifngr2	12.4984	36.9684
chr15	10470211	10470463	exon (NM_030046, exon 1 of 12)	179	Dnajc21	5.56219	6.65246		chr16	91542141	91542529	Intergenic	-4759	Ifngr2	9.1988	27.1657
chr15	10470531	10470909	promoter-TSS (NM_030046)	-204	Dnajc21	8.96129	17.3465		chr16	91551285	91551486	intron (NM_008338, intron 1 of 6)	4291	Ifngr2	4.7142	5.229
chr15	10655705	10656164	intron (NM_001166408, intron 2 of 17)	55641	Gm10389	14.8325	40.1025		chr16	91552273	91552506	intron (NM_008338, intron 1 of 6)	5295	Ifngr2	5.238	6.78928
chr15	10657797	10658562	intron (NM_001166408, intron 2 of 17)	55361	Rai14	9.2703	18.4288		chr16	91590803	91591096	intron (NM_030018, intron 1 of 6)	6731	Tmem50b	8.11888	16.8394
chr15	10663776	10664444	intron (NM_001166408, intron 2 of 17)	49430	Rai14	13.999	44.2222		chr16	91609882	91610215	Intergenic	8951	Dnajc28	9.95217	24.2265
chr15	10665503	10665701	intron (NM_001166408, intron 2 of 17)	47938	Rai14	5.25318	5.81607		chr16	91695154	91695395	exon (NM_133679, exon 9 of 13)	6376	Gm10785	5.71355	9.12527
chr15	10671803	10672180	intron (NM_001166408, intron 2 of 17)	41549	Rai14	7.41624	12.1893		chr16	91717096	91717463	intron (NM_026994, intron 2 of 11)	11523	Cryzl1	13.5982	51.9556
chr15	10678681	10678905	intron (NM_001166408, intron 2 of 17)	34747	Rai14	3.99973	3.50914		chr16	91728852	91729338	promoter-TSS (NM_133679)	-276	Itsn1	4.7142	5.229
chr15	10686042	10686353	intron (NM_001166408, intron 2 of 17)	27343	Rai14	4.59968	6.62549		chr16	91738393	91738636	intron (NM_001110275, intron 1 of 28)	9143	Itsn1	5.4999	7.6046
chr15	10690086	10690777	exon (NM_030690, exon 2 of 18)	23109	Rai14	21.0127	67.7452		chr16	91771288	91771563	intron (NM_001110275, intron 1 of 28)	42054	Itsn1	6.28559	10.1823
chr15	10714750	10715474	promoter-TSS (NM_001166408)	212	4930556M19Rik	10.5063	22.9039		chr16	92234674	92234948	Intergenic	-57578	Kcne2	4.59941	6.57897
chr15	10721485	10721831	exon (NR_045065, exon 4 of 4)	6758	4930556M19Rik	14.8325	40.1025		chr16	92275490	92275691	Intergenic	-16799	Kcne2	5.24933	7.1635
chr15	10834160	10834639	Intergenic	5348	Gm19276	6.79822	10.2564		chr16	92292236	92292505	promoter-TSS (NM_134110)	-19	Kcne2	5.4999	7.6046
chr15	10981457	10982075	promoter-TSS (NM_008537)	10	Amacr	8.99937	21.1901		chr16	92301038	92301419	promoter-TSS (NM_138743)	-75	Fam165b	19.9043	72.556
chr15	11074561	11074943	intron (NM_175501, intron 2 of 23)	9962	Adamts12	10.8153	24.0581		chr16	92303449	92303679	intron (NM_138743, intron 1 of 3)	2261	Fam165b	5.99923	9.65479
chr15	11075186	11075457	intron (NM_175501, intron 2 of 23)	10531	Adamts12	4.3997	5.89081		chr16	92341267	92341612	Intergenic	18029	Kcne1	5.59928	10.3956
chr15	11279653	11279960	intron (NM_175501, intron 14 of 23)	119852	Tars	10.5063	22.9039		chr16	92443631	92443916	intron (NM_001081549, intron 1 of 3)	22373	Rcan1	7.85698	15.8386
chr15	11399744	11400323	promoter-TSS (NM_033074)	-375	Tars	14.2144	37.5192		chr16	92489442	92489795	intron (NM_029740, intron 1 of 2)	-8529	Clic6	10.9998	28.7178
chr15	11813328	11813705	Intergenic	92158	Npr3	15.1415	41.4071		chr16	92492480	92492865	intron (NM_029740, intron 2 of 2)	-5475	Clic6	13.095	38.1904
chr15	11815415	11815984	Intergenic	89975	Npr3	12.9784	32.47		chr16	92493919	92494327	intron (NM_029740, intron 2 of 2)	-4024	Clic6	10.476	26.4494
chr15	11907318	11907544	Intergenic	-1757	Npr3	5.56219	6.65246		chr16	92494524	92494845	intron (NM_029740, intron 2 of 2)	-3463	Clic6	14.6663	45.6814
chr15	12092109	12092393	Intergenic	-25600	Zfr	7.41624	12.1893		chr16	92654006	92654219	intron (NM_001111023, intron 3 of 5)	43216	Runx1	5.7618	8.44356
chr15	12117457	12117808	promoter-TSS (NM_011767)	-219	Zfr	9.57931	19.5262		chr16	92697224	92697644	promoter-TSS (NM_009821)	-106	Runx1	20.9972	81.849
chr15	12118635	12118850	intron (NM_011767, intron 2 of 19)	891	Zfr	5.8712	7.51711		chr16	93322862	93323194	Intergenic	30161	1810053B23Rik	7.59508	14.8531
chr15	12127766	12127979	intron (NM_011767, intron 2 of 19)	10021	Zfr	7.10723	11.2136		chr16	93324861	93325344	Intergenic	28087	1810053B23Rik	5.59928	10.3956
chr15	12193744	12194974	Intergenic	-10735	Mtmr12	11.7424	27.5946		chr16	93334944	93335145	Intergenic	18145	1810053B23Rik	4.99936	8.04741
chr15	12204265	12205067	promoter-TSS (NM_172958)	-428	Mtmr12	9.9993	23.1401		chr16	93335716	93336027	Intergenic	17318	1810053B23Rik	12.8331	36.972
chr15	12229958	12230403	intron (NM_172958, intron 1 of 15)	25086	Mtmr12	6.18021	8.40658		chr16	93346126	93346380	TTS (NR_040491)	6936	1810053B23Rik	5.7618	8.44356
chr15	12367722	12367988	exon (NM_001081064, exon 22 of 24)	46359	Golph3	5.25318	5.81607		chr16	93354009	93354360	promoter-TSS (NR_040486)	-113	1810053B23Rik	12.9983	39.3771
chr15	12824847	12825170	promoter-TSS (NM_001166360)	193	Drosha	4.63516	4.22804		chr16	93354693	93355133	promoter-TSS (NR_040490)	-842	1810053B23Rik	6.02369	9.30276
chr15	14127390	14128207	Intergenic	-954159	Cdh6	10.5063	22.9039		chr16	93358587	93358951	promoter-TSS (NR_040489)	-57	1810053B23Rik	11.2617	29.8683
chr15	14133958	14134225	Intergenic	-960452	Cdh6	3.99973	4.56331		chr16	93359500	93359966	promoter-TSS (NR_040487)	-190	1810053B23Rik	5.85638	16.0804
chr15	20565791	20566254	Intergenic	100728	Acot10	17.9226	53.5412		chr16	93368041	93368639	Intergenic	-1380	Mir802	17.9976	65.1517
chr15	25531122	25531668	Intergenic	-91155	Myo10	3.79974	3.93531		chr16	93369515	93369945	promoter-TSS (NR_030429)	10	Mir802	5.7618	8.44356
chr15	25557548	25557952	Intergenic	-64800	Myo10	10.2771	24.2533		chr16	93454212	93454538	intron (NR_040494, intron 1 of 2)	4497	1700029J03Rik	4.99937	6.37545
chr15	25618117	25618386	Intergenic	-4299	Myo10	5.56219	6.65246		chr16	93539876	93540248	Intergenic	63753	Setd4	19.6424	71.1506
chr15	25624964	25625353	intron (NM_019472, intron 1 of 40)	2608	Myo10	11.1243	25.2237		chr16	93587755	93588011	exon (NM_145482, exon 9 of 12)	15932	Setd4	3.99949	4.50628
chr15	25632972	25633323	intron (NM_019472, intron 1 of 40)	10597	Myo10	8.34327	15.2302		chr16	93588359	93588696	intron (NM_145482, intron 8 of 11)	15288	Setd4	6.54749	11.0817
chr15	25641251	25641670	intron (NM_019472, intron 1 of 40)	18910	Myo10	8.34327	15.2302		chr16	93615130	93615713	Intergenic	7584	Cbr1	3.99949	6.64656
chr15	25650347	25650796	intron (NM_019472, intron 1 of 40)	28021	Myo10	29.0469	107.5		chr16	93697886	93698139	Intergenic	-13895	Dopey2	5.4999	7.6046
chr15	25659535	25659826	intron (NM_019472, intron 1 of 40)	37130	Myo10	4.63516	4.22804		chr16	93706126	93706394	Intergenic	-5647	Dopey2	5.4999	7.6046
chr15	25662063	25662357	intron (NM_019472, intron 1 of 40)	39660	Myo10	7.72525	13.1858		chr16	93715867	93716183	intron (NM_027293, intron 1 of 36)	4118	Dopey2	7.33319	13.8835
chr15	25663089	25663572	intron (NM_019472, intron 1 of 40)	40780	Myo10	21.4985	84.5365		chr16	93742749	93743180	intron (NM_027293, intron 4 of 36)	31057	Dopey2	9.79872	30.3068
chr15	25688749	25689321	intron (NM_019472, intron 2 of 40)	66485	Myo10	8.03426	14.1969		chr16	93793337	93793663	intron (NM_027293, intron 27 of 36)	-38621	Morc3	11.3975	30.7815
chr15	25714057	25714287	exon (NM_019472, exon 4 of 41)	91622	Myo10	4.32615	3.48982		chr16	93883739	93883973	promoter-TSS (NM_028083)	-45	Chaf1b	6.02369	9.30276
chr15	25714929	25715434	intron (NM_019472, intron 4 of 40)	92631	Myo10	4.94417	5.0063		chr16	93918315	93918607	TTS (NM_019500)	11106	Cldn14	8.33224	27.1459
chr15	25758467	25758935	intron (NM_019472, intron 19 of 40)	-84563	Fam134b	6.18021	8.40658		chr16	93938557	93938841	intron (NM_019500, intron 2 of 2)	-8882	Cldn14	9.1988	27.1657
chr15	25932444	25933356	intron (NM_001034851, intron 3 of 8)	-7987	Fam134b	18.2316	54.9295		chr16	94150574	94150866	intron (NM_139145, intron 5 of 9)	65460	Sim2	8.64268	18.8827
chr15	25942273	25943329	intron (NM_025459, intron 2 of 7)	1914	Fam134b	19.1586	59.1387		chr16	94209400	94209815	intron (NM_139145, intron 5 of 9)	78249	Hlcs	6.28559	10.1823
chr15	25943406	25943941	intron (NM_025459, intron 2 of 7)	2786	Fam134b	12.3604	30.0084		chr16	94287957	94288213	promoter-TSS (NM_139145)	-229	Hlcs	7.49903	15.1477
chr15	25944960	25945538	intron (NM_025459, intron 2 of 7)	4362	Fam134b	17.221	55.3744		chr16	94313748	94313997	Intergenic	-14550	Ripply3	4.39944	5.87563
chr15	25955992	25956288	intron (NM_025459, intron 2 of 7)	15253	Fam134b	4.63516	4.22804		chr16	94451591	94451934	intron (NM_009441, intron 36 of 45)	74867	Dscr3	7.79899	20.1706
chr15	27432895	27433174	Intergenic	-33643	Ank	7.72525	13.1858		chr16	94526712	94526922	promoter-TSS (NM_007834)	-188	Dscr3	3.99949	4.50628
chr15	27456946	27457263	Intergenic	-9573	Ank	13.2344	34.9853		chr16	94536976	94537214	Intergenic	-10466	Dscr3	6.9991	13.2477
chr15	27477725	27478043	intron (NM_020332, intron 1 of 11)	11207	Ank	8.34327	15.2302		chr16	94544556	94544834	Intergenic	-18066	Dscr3	8.11888	16.8394
chr15	27485645	27485993	intron (NM_020332, intron 1 of 11)	19142	Ank	6.48922	9.32041		chr16	94545769	94546065	Intergenic	-19288	Dscr3	9.76063	25.572
chr15	27487205	27487676	intron (NM_020332, intron 1 of 11)	20763	Ank	11.7424	27.5946		chr16	94597757	94597994	intron (NM_001113389, intron 1 of 11)	26968	Dyrk1a	4.79939	7.30292
chr15	27495258	27495642	intron (NM_020332, intron 1 of 11)	28773	Ank	6.79822	10.2564		chr16	94628991	94629295	intron (NM_007890, intron 2 of 11)	58236	Dyrk1a	7.39904	18.2763
chr15	27504178	27504552	intron (NM_020332, intron 1 of 11)	37688	Ank	7.41624	12.1893		chr16	94677700	94677990	intron (NM_007890, intron 9 of 11)	106938	Dyrk1a	5.33264	11.2546
chr15	27506196	27506718	intron (NM_020332, intron 1 of 11)	39780	Ank	15.7595	44.0463		chr16	94678886	94679190	intron (NM_007890, intron 9 of 11)	108131	Dyrk1a	7.60771	17.7893
chr15	27507125	27507465	intron (NM_020332, intron 1 of 11)	40618	Ank	7.72525	13.1858		chr16	94681039	94681245	intron (NM_007890, intron 9 of 11)	110235	Dyrk1a	4.99937	6.37545
chr15	27512697	27512922	intron (NM_020332, intron 1 of 11)	46132	Ank	6.18021	8.40658		chr16	95208219	95208758	Intergenic	-49163	Kcnj15	17.2853	58.7802
chr15	27528966	27529273	intron (NM_020332, intron 1 of 11)	62442	Ank	3.19978	2.171		chr16	95234083	95234402	Intergenic	-23409	Kcnj15	12.5711	35.7653
chr15	27612939	27613229	intron (NM_001013792, intron 4 of 6)	17609	Fam105b	6.79822	10.2564		chr16	95235052	95235419	Intergenic	-22416	Kcnj15	13.8806	41.8982
chr15	27618791	27619157	intron (NM_001013792, intron 3 of 6)	11719	Fam105b	12.3604	30.0084		chr16	95239539	95239762	Intergenic	-18001	Kcnj15	6.54749	11.0817
chr15	27783572	27783964	intron (NM_001081302, intron 34 of 56)	-102226	Fam105a	15.5252	49.6075		chr16	95301790	95302078	Intergenic	44283	Kcnj15	7.59508	14.8531
chr15	27785666	27785900	intron (NM_001081302, intron 34 of 56)	-104241	Fam105a	6.74953	12.3335		chr16	95372967	95373298	intron (NM_133659, intron 7 of 10)	115481	Kcnj15	12.0473	33.3792
chr15	27923573	27923866	intron (NM_001081302, intron 1 of 56)	102129	Trio	6.48922	9.32041		chr16	95623034	95623300	Intergenic	-79240	Ets2	7.85698	15.8386
chr15	27960590	27960999	intron (NM_001081302, intron 1 of 56)	65054	Trio	22.5577	75.0971		chr16	95636713	95636979	Intergenic	-65561	Ets2	7.85698	15.8386
chr15	27964991	27965189	intron (NM_001081302, intron 1 of 56)	60758	Trio	4.94417	5.0063		chr16	95674348	95674766	Intergenic	-27850	Ets2	12.0473	33.3792
chr15	28020651	28021106	intron (NM_001081302, intron 1 of 56)	4970	Trio	9.57931	19.5262		chr16	95682277	95682819	Intergenic	-19859	Ets2	10.9986	43.7812
chr15	28158878	28159091	Intergenic	-44782	Dnahc5	3.33311	3.24547		chr16	95685753	95686006	Intergenic	-16528	Ets2	5.238	6.78928
chr15	31141251	31141541	Intergenic	-82989	Dap	4.24971	4.22804		chr16	95692425	95692862	Intergenic	-9764	Ets2	17.2853	58.7802
chr15	31207345	31207688	Intergenic	-16869	Dap	10.1973	21.7639		chr16	95695958	95696293	Intergenic	-6282	Ets2	10.7379	27.5781
chr15	31225947	31226845	intron (NM_146057, intron 1 of 3)	2011	Dap	17.9226	53.5412		chr16	95814572	95814835	Intergenic	84010	1600002D24Rik	9.2488	22.249
chr15	31237223	31237868	intron (NM_146057, intron 2 of 3)	13160	Dap	15.4505	42.7221		chr16	95855137	95855610	intron (NR_040484, intron 1 of 3)	43340	1600002D24Rik	13.8806	41.8982
chr15	31243418	31243687	intron (NM_146057, intron 2 of 3)	19167	Dap	4.99966	6.4199		chr16	95857142	95857536	intron (NR_040484, intron 1 of 3)	41374	1600002D24Rik	9.2488	22.249
chr15	31253005	31253204	intron (NM_146057, intron 2 of 3)	28719	Dap	3.33311	3.24547		chr16	95862699	95862954	intron (NR_040484, intron 1 of 3)	35887	1600002D24Rik	5.4999	7.6046
chr15	31254111	31254333	intron (NM_146057, intron 2 of 3)	29837	Dap	4.32615	3.48982		chr16	95995159	95995525	intron (NM_145125, intron 41 of 41)	-4439	Psmg1	7.39904	18.2763
chr15	31257874	31258210	intron (NM_146057, intron 2 of 3)	33657	Dap	4.47338	4.58037		chr16	96083525	96084000	Intergenic	-1334	Brwd1	8.408	20.5102
chr15	31258404	31258722	intron (NM_146057, intron 2 of 3)	34178	Dap	3.79974	3.93531		chr16	96145032	96145306	promoter-TSS (NM_207301)	-250	Wrb	8.90458	19.9267
chr15	31264765	31265017	intron (NM_146057, intron 2 of 3)	40506	Dap	4.01714	2.7804		chr16	96262862	96263103	intron (NM_001122993, intron 2 of 3)	-18050	B3galt5	6.54749	11.0817
chr15	31453530	31453787	promoter-TSS (NM_145852)	31	Ropn1l	5.25318	5.81607		chr16	96345130	96345482	Intergenic	-16451	Igsf5	5.166	10.4925
chr15	31539708	31540162	Intergenic	-8898	March6	5.24964	7.20094		chr16	96361144	96361711	promoter-TSS (NM_028078)	-330	Igsf5	16.1645	80.6297
chr15	31569943	31570174	intron (NM_181588, intron 1 of 5)	1146	Cmbl	4.63516	4.22804		chr16	96382734	96383085	intron (NM_001177887, intron 4 of 8)	21145	Igsf5	5.66593	12.8424
chr15	31601788	31602084	promoter-TSS (NM_026546)	-132	Cct5	4.49969	4.93285		chr16	97362579	97362859	intron (NM_019517, intron 1 of 8)	5991	Bace2	8.38078	17.8542
chr15	32116880	32117206	Intergenic	-60246	Tas2r119	3.66642	4.36865		chr16	97476640	97476863	intron (NM_020622, intron 4 of 7)	-13845	Mx1	4.66607	8.29168
chr15	32227032	32227284	Intergenic	14774	Snord123	9.2703	18.4288		chr16	97523253	97523458	Intergenic	-12726	Mx2	4.9761	5.99687
chr15	32243840	32244181	promoter-TSS (NM_009154)	652	0610007N19Rik	5.56219	6.65246		chr16	97593946	97594433	intron (NM_015775, intron 3 of 13)	17006	Tmprss2	24.0947	95.7704
chr15	32422824	32423022	intron (NM_009154, intron 3 of 22)	178110	Sema5a	4.94417	5.0063		chr16	97659455	97659825	Intergenic	-48445	Tmprss2	17.5472	60.1298
chr15	32920607	32920805	promoter-TSS (NM_008304)	-17	Sdc2	4.32615	3.48982		chr16	97758544	97758896	intron (NM_023663, intron 1 of 7)	5035	Ripk4	12.5711	35.7653
chr15	33370250	33370544	intron (NM_018755, intron 5 of 8)	35542	1700084J12Rik	8.03426	14.1969		chr16	97845296	97845694	intron (NM_144789, intron 1 of 23)	5732	Prdm15	15.452	49.5341
chr15	34016854	34017056	Intergenic	-65764	Mtdh	3.49976	3.7957		chr16	97889211	97889717	intron (NM_174847, intron 4 of 13)	33169	C2cd2	17.4977	62.4487
chr15	34193080	34193286	Intergenic	-44843	Laptm4b	6.18021	8.40658		chr16	97897485	97898045	intron (NM_174847, intron 2 of 13)	24868	C2cd2	8.11888	16.8394
chr15	34215515	34215752	Intergenic	-22393	Laptm4b	5.56219	6.65246		chr16	97904121	97904347	intron (NM_174847, intron 2 of 13)	18399	C2cd2	4.14232	7.28463
chr15	34237693	34238164	promoter-TSS (NM_033521)	-98	Laptm4b	7.10723	11.2136		chr16	97909429	97909871	intron (NM_174847, intron 2 of 13)	12983	C2cd2	15.198	61.8134
chr15	34250713	34251093	intron (NM_033521, intron 1 of 6)	12877	Laptm4b	7.10723	11.2136		chr16	97910257	97910463	intron (NM_174847, intron 2 of 13)	12273	C2cd2	4.9761	5.99687
chr15	34368530	34368850	intron (NM_016762, intron 4 of 18)	-10818	9430069I07Rik	6.18021	8.40658		chr16	97920564	97920889	intron (NM_174847, intron 1 of 13)	1907	C2cd2	9.95217	24.2265
chr15	34428862	34429198	intron (NM_016762, intron 14 of 18)	14195	Rpl30	9.2703	18.4288		chr16	97995701	97996100	Intergenic	-33279	Zfp295	9.33211	33.1544
chr15	34459083	34459358	intron (NM_173421, intron 1 of 2)	5908	BC030476	3.70813	2.11281		chr16	97996256	97996640	Intergenic	-33827	Zfp295	24.9967	114.805
chr15	34459566	34459960	intron (NM_173421, intron 1 of 2)	6451	BC030476	6.24957	10.5453		chr16	97996716	97997107	Intergenic	-34290	Zfp295	3.9995	3.47675
chr15	34466478	34466765	intron (NM_173421, intron 1 of 2)	13309	BC030476	6.48922	9.32041		chr17	3084249	3084633	promoter-TSS (NR_003519)	-258	Pisd-ps2	2.37112	8.65235
chr15	34485585	34485808	intron (NM_008287, intron 4 of 5)	9550	Hrsp12	7.10723	11.2136		chr17	3123671	3123933	intron (NM_134123, intron 1 of 19)	8830	Scaf8	10.2487	26.5854
chr15	34506979	34507257	intron (NM_152894, intron 5 of 16)	11807	Pop1	5.8712	7.51711		chr17	3218845	3219109	Intergenic	104005	Scaf8	5.4993	7.97409
chr15	34678359	34679154	promoter-TSS (NM_145469)	-50	Nipal2	8.03426	14.1969		chr17	3453948	3454176	intron (NM_011878, intron 13 of 26)	56855	Tiam2	4.7494	5.61085
chr15	34904291	34904810	intron (NM_019635, intron 10 of 10)	67169	Kcns2	7.41624	12.1893		chr17	3556216	3556646	intron (NM_146074, intron 1 of 6)	1282	Tfb1m	15.9979	54.499
chr15	36080626	36081066	exon (NM_001195748, exon 14 of 28)	59554	Rgs22	17.3045	50.7874		chr17	4626121	4626702	Intergenic	-368663	Arid1b	16.7615	56.1027
chr15	36136998	36137672	intron (NM_001195748, intron 2 of 27)	3065	Rgs22	12.2491	35.7344		chr17	4647933	4648197	Intergenic	-347009	Arid1b	6.80939	11.9988
chr15	36179676	36179908	intron (NM_012031, intron 1 of 18)	262	Spag1	5.2628	6.86778		chr17	4734370	4734703	Intergenic	-260538	Arid1b	6.49917	11.4152
chr15	36279784	36280128	intron (NM_013923, intron 1 of 9)	3191	Rnf19a	5.7996	11.2223		chr17	4864999	4865282	Intergenic	-129934	Arid1b	6.54749	11.0817
chr15	36283061	36283695	promoter-TSS (NM_013923)	-231	Rnf19a	17.9226	53.5412		chr17	4868091	4868654	Intergenic	-126702	Arid1b	6.54749	11.0817
chr15	36374894	36375271	Intergenic	-91935	Rnf19a	8.96129	17.3465		chr17	4928638	4929054	Intergenic	-66228	Arid1b	10.9986	29.9545
chr15	36486108	36486382	intron (NM_175134, intron 2 of 4)	10546	Ankrd46	5.8712	7.51711		chr17	4994204	4994501	promoter-TSS (NM_001085355)	-722	Arid1b	7.85698	15.8386
chr15	36500584	36500782	Intergenic	-3892	Ankrd46	4.63516	4.22804		chr17	4997255	4997623	intron (NM_001085355, intron 1 of 19)	2365	Arid1b	10.1653	38.3684
chr15	36506086	36506322	intron (NM_025712, intron 13 of 13)	-9413	Ankrd46	8.03426	14.1969		chr17	5010855	5011067	intron (NM_001085355, intron 1 of 19)	15887	Arid1b	5.24933	7.1635
chr15	36578571	36578919	Intergenic	-23173	Snx31	5.8712	7.51711		chr17	5058184	5058523	intron (NM_001085355, intron 2 of 19)	63279	Arid1b	8.79885	25.1207
chr15	36580675	36580952	Intergenic	-25241	Snx31	5.8712	7.51711		chr17	5086058	5086256	intron (NM_001085355, intron 2 of 19)	91083	Arid1b	4.66607	8.29168
chr15	36645001	36645380	Intergenic	-36217	Pabpc1	8.03426	14.1969		chr17	5090149	5090909	intron (NM_001085355, intron 2 of 19)	95455	Arid1b	15.248	50.6189
chr15	36727873	36728169	Intergenic	62911	Ywhaz	4.66634	8.32594		chr17	5094676	5095051	intron (NM_001085355, intron 2 of 19)	99789	Arid1b	13.7482	43.0539
chr15	36728618	36729334	Intergenic	61956	Ywhaz	21.9397	72.1369		chr17	5099298	5099582	intron (NM_001085355, intron 3 of 19)	104366	Arid1b	3.99949	5.57948
chr15	36777716	36778206	intron (NM_001253806, intron 2 of 5)	12971	Ywhaz	11.7424	27.5946		chr17	5153275	5153716	intron (NM_001085355, intron 4 of 19)	158421	Arid1b	7.99897	17.1071
chr15	36783393	36783754	intron (NM_001253806, intron 2 of 5)	7359	Ywhaz	9.70521	20.8785		chr17	5182430	5182726	intron (NM_001085355, intron 4 of 19)	187504	Arid1b	4.45231	4.49231
chr15	36788202	36788507	intron (NM_001253806, intron 2 of 5)	2578	Ywhaz	6.74953	12.3335		chr17	5202377	5202809	intron (NM_001085355, intron 4 of 19)	207519	Arid1b	6.80939	11.9988
chr15	36792164	36792695	intron (NM_001253806, intron 1 of 5)	-1497	Ywhaz	3.39977	2.7669		chr17	5228641	5229006	intron (NM_001085355, intron 4 of 19)	189944	Ldhal6b	5.7618	8.44356
chr15	36793451	36793844	exon (NM_011740, exon 2 of 7)	891	Ywhaz	10.1973	21.7639		chr17	5261596	5261888	intron (NM_001085355, intron 5 of 19)	157025	Ldhal6b	6.80939	11.9988
chr15	36898711	36899138	Intergenic	-101995	Ywhaz	7.72525	13.1858		chr17	5321862	5322134	intron (NM_001085355, intron 13 of 19)	96769	Ldhal6b	6.9991	13.2477
chr15	36899895	36900305	Intergenic	-103171	Ywhaz	18.2316	54.9295		chr17	5324657	5324919	intron (NM_001085355, intron 13 of 19)	93979	Ldhal6b	5.24933	7.1635
chr15	36974751	36975366	Intergenic	32344	Zfp706	4.94417	5.0063		chr17	5330601	5331325	intron (NM_001085355, intron 15 of 19)	87804	Ldhal6b	3.99949	5.57948
chr15	37004314	37004632	intron (NM_026521, intron 1 of 3)	2929	Zfp706	7.41624	12.1893		chr17	5378025	5378426	Intergenic	40542	Ldhal6b	6.74913	12.3224
chr15	37006156	37006627	intron (NM_026521, intron 1 of 3)	1011	Zfp706	5.8712	7.51711		chr17	5439802	5440072	intron (NM_027457, intron 1 of 3)	323	5730437N04Rik	4.16613	6.22501
chr15	37033923	37034706	Intergenic	-26912	Zfp706	36.7721	148.655		chr17	5622345	5622567	intron (NM_146073, intron 1 of 8)	129856	Zdhhc14	4.7142	5.229
chr15	37041403	37041744	Intergenic	-34171	Zfp706	6.47014	9.70988		chr17	5622881	5623358	intron (NM_146073, intron 1 of 8)	130519	Zdhhc14	19.6424	71.1506
chr15	37042701	37043899	Intergenic	-35898	Zfp706	29.3559	109.097		chr17	5688312	5688575	intron (NM_146073, intron 3 of 8)	-110214	3300005D01Rik	5.83258	13.6467
chr15	37050260	37050647	Intergenic	-43051	Zfp706	8.65228	16.2804		chr17	5712382	5712658	exon (NM_146073, exon 4 of 9)	-86137	3300005D01Rik	9.74873	24.3934
chr15	37089889	37090473	Intergenic	-82779	Zfp706	19.7766	61.9808		chr17	5819354	5819552	Intergenic	19963	3300005D01Rik	4.7142	5.229
chr15	37135429	37135765	Intergenic	-97439	Grhl2	8.03426	14.1969		chr17	5828175	5828402	Intergenic	-13092	Snx9	4.9761	5.99687
chr15	37184558	37185042	Intergenic	-48236	Grhl2	17.3045	50.7874		chr17	5872454	5872652	intron (NM_025664, intron 1 of 17)	31173	Snx9	4.45231	4.49231
chr15	37192121	37192662	Intergenic	-40645	Grhl2	6.48922	9.32041		chr17	5893082	5893520	intron (NM_025664, intron 4 of 17)	-47979	Synj2	8.24893	18.1092
chr15	37232392	37232706	promoter-TSS (NM_026496)	-487	Grhl2	5.56219	6.65246		chr17	5937493	5937947	Intergenic	-3560	Synj2	8.99883	21.1942
chr15	37233104	37233453	exon (NM_026496, exon 1 of 16)	242	Grhl2	5.56219	6.65246		chr17	5946981	5947179	intron (NM_001113352, intron 1 of 25)	5800	Synj2	4.9761	5.99687
chr15	37234508	37234945	intron (NM_026496, intron 1 of 15)	1690	Grhl2	4.63516	4.22804		chr17	5970526	5970738	intron (NM_001113352, intron 1 of 25)	-4954	Synj2	5.47549	8.30171
chr15	37242791	37243235	intron (NM_026496, intron 1 of 15)	9977	Grhl2	4.49969	4.93285		chr17	5976628	5977151	intron (NM_001113352, intron 2 of 25)	1303	Synj2	3.2853	3.70877
chr15	37252497	37252906	intron (NM_026496, intron 1 of 15)	19665	Grhl2	10.5063	22.9039		chr17	5980969	5981173	intron (NM_001113352, intron 2 of 25)	5485	Synj2	5.238	6.78928
chr15	37256733	37257034	intron (NM_026496, intron 1 of 15)	23847	Grhl2	7.41624	12.1893		chr17	5997293	5998391	intron (NM_001113352, intron 5 of 25)	22256	Synj2	8.80838	21.3488
chr15	37323667	37324110	intron (NM_026496, intron 8 of 15)	90852	Grhl2	16.3775	46.7201		chr17	6079778	6080124	promoter-TSS (NM_177311)	123	Gtf2h5	11.2617	29.8683
chr15	37343861	37344215	intron (NM_026496, intron 12 of 15)	-81516	4930447A16Rik	9.88832	20.6379		chr17	6115215	6115595	intron (NM_001103181, intron 1 of 13)	8575	Tulp4	5.99922	14.4643
chr15	37348987	37349362	intron (NM_026496, intron 14 of 15)	-76380	4930447A16Rik	12.0514	28.7941		chr17	6172893	6173399	intron (NM_054040, intron 1 of 13)	34998	Tulp4	29.3326	126.464
chr15	37432679	37433496	promoter-TSS (NR_045283)	-423	Gm15941	18.5406	56.325		chr17	6674402	6674650	intron (NM_031395, intron 1 of 14)	916	Sytl3	6.9991	13.2477
chr15	37436061	37436259	intron (NM_029113, intron 2 of 3)	-3496	Gm15941	4.94417	5.0063		chr17	6756799	6757181	intron (NM_009510, intron 2 of 12)	25790	Ezr	16.4996	54.7741
chr15	37453453	37453833	intron (NM_001170867, intron 1 of 4)	5739	Ncald	5.8712	7.51711		chr17	6766643	6767174	intron (NM_009510, intron 1 of 12)	15872	Ezr	32.4754	145.622
chr15	37765908	37766162	intron (NM_134094, intron 1 of 6)	25965	Ncald	7.72525	13.1858		chr17	6768273	6768494	intron (NM_009510, intron 1 of 12)	14397	Ezr	4.7142	5.229
chr15	37961009	37961248	promoter-TSS (NM_199476)	-73	Rrm2b	4.32615	3.48982		chr17	6781978	6782277	intron (NM_009510, intron 1 of 12)	653	Ezr	8.90458	19.9267
chr15	38056234	38056557	intron (NM_001081359, intron 1 of 58)	22458	Ubr5	3.99973	4.56331		chr17	6804879	6805238	Intergenic	-22278	Ezr	5.3743	15.3944
chr15	38064165	38064454	intron (NM_001081359, intron 1 of 58)	14544	Ubr5	10.8153	24.0581		chr17	7003419	7003808	Intergenic	-21930	Gm1604b	11.5236	31.0287
chr15	38078701	38079390	promoter-TSS (NM_001112721)	-192	Ubr5	8.65228	16.2804		chr17	7025566	7025913	exon (NM_001033442, exon 1 of 4)	196	Gm1604b	8.64268	18.8827
chr15	38095067	38095479	Intergenic	-16420	Ubr5	6.79822	10.2564		chr17	7169620	7169936	promoter-TSS (NM_011299)	-337	Rps6ka2	6.80939	11.9988
chr15	38283202	38283402	Intergenic	17405	Klf10	5.56219	6.65246		chr17	7197058	7197377	intron (NM_011299, intron 1 of 20)	27102	Rps6ka2	8.11888	16.8394
chr15	38299321	38299587	intron (NM_013692, intron 1 of 3)	1253	Klf10	5.25318	5.81607		chr17	7260386	7260777	intron (NM_011299, intron 8 of 20)	-64079	Tcp10a	20.4281	75.3831
chr15	38301813	38302291	Intergenic	-1345	Klf10	7.72525	13.1858		chr17	8100851	8101100	exon (NM_001033442_1, exon 1 of 4)	253	Gm1604b	7.49903	15.1477
chr15	38408116	38408432	Intergenic	-107567	Klf10	6.18021	8.40658		chr17	8122935	8123253	Intergenic	-21866	Gm1604b	8.19893	22.1158
chr15	38412505	38412776	Intergenic	106626	Azin1	6.39956	13.7724		chr17	8310867	8311203	promoter-TSS (NM_134114)	-68	Sft2d1	13.3568	39.4178
chr15	38431568	38431962	Intergenic	87501	Azin1	5.8712	7.51711		chr17	8463435	8463707	Intergenic	29148	T	5.99923	9.65479
chr15	38440316	38440911	Intergenic	78653	Azin1	5.74961	8.83161		chr17	8597786	8598103	Intergenic	163521	T	7.33319	13.8835
chr15	38447203	38447401	Intergenic	71964	Azin1	5.25318	5.81607		chr17	8769290	8769575	Intergenic	-32313	Pde10a	6.02369	9.30276
chr15	38452743	38452998	Intergenic	66396	Azin1	5.49962	8.00544		chr17	8843975	8844360	intron (NM_011866, intron 1 of 21)	42422	Pde10a	7.87397	32.4556
chr15	38473761	38474075	Intergenic	45348	Azin1	6.18021	8.40658		chr17	8862528	8862757	intron (NM_011866, intron 1 of 21)	60897	Pde10a	4.19041	3.77952
chr15	38517917	38518308	intron (NM_001102458, intron 1 of 12)	1154	Azin1	8.96129	17.3465		chr17	8871662	8871933	intron (NM_011866, intron 1 of 21)	70052	Pde10a	5.4999	7.6046
chr15	38531119	38531452	Intergenic	-12019	Azin1	7.74946	16.1381		chr17	8872231	8872652	intron (NM_011866, intron 1 of 21)	70696	Pde10a	20.1662	73.9666
chr15	38542059	38542325	Intergenic	-22926	Azin1	10.5063	22.9039		chr17	9031818	9032082	Intergenic	43617	1700010I14Rik	6.49917	11.4152
chr15	38567177	38567949	intron (NR_045757, intron 2 of 2)	27371	2310043O21Rik	18.8496	57.7287		chr17	10086024	10086502	Intergenic	233098	Qk	24.7467	103.766
chr15	38568316	38568704	intron (NR_045757, intron 2 of 2)	26424	2310043O21Rik	4.94417	5.0063		chr17	10767954	10768162	intron (NM_027032, intron 2 of 4)	72133	Pacrg	5.238	6.78928
chr15	38569120	38569587	intron (NR_045757, intron 2 of 2)	25581	2310043O21Rik	11.4334	26.4033		chr17	10840942	10841181	promoter-TSS (NM_027032)	677	Park2	6.2492	10.525
chr15	38570699	38570977	intron (NR_045757, intron 2 of 2)	24096	2310043O21Rik	4.63516	4.22804		chr17	11020516	11020812	intron (NM_016694, intron 1 of 11)	180280	Park2	8.18076	19.51
chr15	38589590	38590038	intron (NR_045757, intron 1 of 2)	5120	2310043O21Rik	21.0127	67.7452		chr17	11288986	11289244	intron (NM_016694, intron 3 of 11)	448731	Park2	7.33319	13.8835
chr15	38601150	38601771	Intergenic	-6526	2310043O21Rik	20.7036	66.2961		chr17	11996443	11996694	intron (NM_016694, intron 9 of 11)	-113379	D17Ertd648e	4.19041	3.77952
chr15	38607354	38607683	Intergenic	-12584	2310043O21Rik	9.57931	19.5262		chr17	12304713	12305074	intron (NM_011948, intron 1 of 26)	13767	Map3k4	11.9984	34.5854
chr15	38661674	38662121	promoter-TSS (NM_025494)	-7	Atp6v1c1	6.48922	9.32041		chr17	12305436	12305795	intron (NM_011948, intron 1 of 26)	13045	Map3k4	13.4982	41.8195
chr15	38702504	38702776	Intergenic	40736	Atp6v1c1	8.03426	14.1969		chr17	12328203	12328487	Intergenic	9492	4732491K20Rik	4.7142	5.229
chr15	39010074	39010272	intron (NM_008056, intron 2 of 6)	3840	Fzd6	5.56219	6.65246		chr17	12571931	12572250	Intergenic	-12099	Slc22a2	12.4984	36.9684
chr15	39077823	39078026	intron (NM_026778, intron 1 of 3)	992	Cthrc1	3.74975	2.8635		chr17	12675698	12675915	promoter-TSS (NM_009202)	32	Slc22a1	5.74927	8.80636
chr15	39125604	39125931	intron (NM_198606, intron 5 of 10)	12893	Dcaf13	8.65228	16.2804		chr17	12681896	12682496	TTS (NM_010515)	-6358	Slc22a1	5.99923	12.0395
chr15	39126087	39126310	intron (NM_198606, intron 5 of 10)	13324	Dcaf13	5.25318	5.81607		chr17	12724084	12724401	intron (NM_010515, intron 10 of 47)	-17069	Airn	6.74913	12.3224
chr15	39334740	39335055	intron (NM_053271, intron 4 of 26)	136611	Rims2	12.9991	39.3207		chr17	12725900	12726107	intron (NM_010515, intron 9 of 47)	-15308	Airn	5.7618	8.44356
chr15	39814020	39814229	intron (NM_001164466, intron 7 of 9)	17079	Gm16291	4.19971	5.215		chr17	12740271	12740661	promoter-TSS (NR_002853)	-845	Airn	11.1652	44.8811
chr15	39907558	39908023	intron (NM_172814, intron 1 of 6)	35967	Lrp12	8.34327	15.2302		chr17	12749960	12750355	intron (NM_010515, intron 1 of 47)	8846	Airn	17.2853	58.7802
chr15	39943821	39944081	promoter-TSS (NM_172814)	-194	Lrp12	4.63516	4.22804		chr17	12810215	12810432	intron (NR_027784, intron 2 of 2)	-40617	Igf2r	3.59955	3.2592
chr15	39944679	39944983	Intergenic	-1074	Lrp12	5.25318	5.81607		chr17	12810504	12810724	intron (NR_027784, intron 2 of 2)	-40908	Igf2r	5.24933	7.1635
chr15	41325641	41325931	Intergenic	-121696	Oxr1	7.72525	13.1858		chr17	12853684	12853927	intron (NM_008552, intron 6 of 8)	14338	Mas1	5.99923	9.65479
chr15	41744596	41744807	intron (NM_001130166, intron 3 of 16)	-44333	Oxr1	5.25318	5.81607		chr17	12960345	12960543	intron (NM_009338, intron 1 of 8)	281	Acat2	6.02369	9.30276
chr15	41744965	41745239	intron (NM_001130166, intron 3 of 16)	-43932	Oxr1	8.96129	17.3465		chr17	13654643	13654890	Intergenic	-100672	2700054A10Rik	2.23226	8.80818
chr15	41750999	41751792	intron (NM_001130166, intron 3 of 16)	-37639	Oxr1	27.5018	99.5797		chr17	13711319	13711594	Intergenic	-49085	Mllt4	7.07129	12.9306
chr15	41829559	41830099	intron (NM_001130165, intron 9 of 13)	-1129	Oxr1	6.74953	12.3335		chr17	13741512	13741896	intron (NM_022311, intron 1 of 2)	-18837	Mllt4	14.9282	46.9583
chr15	41830829	41831058	promoter-TSS (NM_001130164)	-15	Oxr1	5.8712	7.51711		chr17	13742391	13742597	intron (NM_022311, intron 1 of 2)	-18047	Mllt4	4.39944	5.87563
chr15	42296412	42296896	Intergenic	380141	Angpt1	10.5063	22.9039		chr17	13743722	13744040	intron (NM_022311, intron 1 of 2)	-16660	Mllt4	9.74873	24.3934
chr15	42328718	42328966	Intergenic	347953	Angpt1	5.56219	6.65246		chr17	14173577	14173798	Intergenic	30144	Dact2	6.02369	9.30276
chr15	42438071	42438575	exon (NM_009640, exon 8 of 9)	238472	Angpt1	8.74939	20.154		chr17	14206168	14206380	Intergenic	-2443	Dact2	5.99923	9.65479
chr15	42515187	42515776	intron (NM_009640, intron 2 of 8)	161314	Angpt1	29.9739	112.309		chr17	14309968	14310279	intron (NM_022315, intron 1 of 12)	30617	Smoc2	5.83258	13.6467
chr15	42522994	42523248	intron (NM_009640, intron 2 of 8)	153674	Angpt1	7.2495	14.1969		chr17	14945164	14945388	exon (NM_001083882, exon 1 of 1)	2092	1600012H06Rik	2.99961	3.75003
chr15	42523520	42523746	exon (NM_009640, exon 2 of 9)	153162	Angpt1	3.99973	3.50914		chr17	14972602	14972880	intron (NM_198104, intron 2 of 3)	6071	Gm3448	7.07129	12.9306
chr15	42586018	42586328	intron (NM_009640, intron 1 of 8)	90622	Angpt1	7.10723	11.2136		chr17	14977754	14978035	promoter-TSS (NM_001123370)	918	Gm3448	4.42251	6.21003
chr15	42626166	42626595	intron (NM_009640, intron 1 of 8)	50415	Angpt1	5.25318	5.81607		chr17	15009124	15009384	promoter-TSS (NM_001123372)	-586	Gm3435	3.59329	4.41956
chr15	42676667	42677054	promoter-TSS (NM_009640)	-65	Angpt1	5.25318	5.81607		chr17	15074864	15075081	Intergenic	21913	2210404J11Rik	6.49917	11.4152
chr15	42678709	42679298	Intergenic	-2208	Angpt1	11.7424	27.5946		chr17	15077519	15077797	Intergenic	24599	2210404J11Rik	6.9991	13.2477
chr15	42694457	42694663	Intergenic	-17765	Angpt1	6.18021	8.40658		chr17	15134940	15135256	Intergenic	82039	2210404J11Rik	13.6187	40.6531
chr15	42699992	42700365	Intergenic	-23383	Angpt1	7.72525	13.1858		chr17	15174668	15175300	Intergenic	65799	Gm5091	19.9043	72.556
chr15	43458791	43459256	intron (NR_046064, intron 1 of 2)	18013	Gm10373	8.49941	19.1296		chr17	15227464	15227877	Intergenic	13113	Gm5091	19.2475	72.0103
chr15	43477380	43477822	promoter-TSS (NR_046064)	372	Ttc35	4.63516	4.22804		chr17	15242924	15243407	Intergenic	-2382	Gm5091	6.80939	11.9988
chr15	44375074	44375316	TTS (NM_026149)	-52916	Eny2	8.03426	14.1969		chr17	15375722	15375953	promoter-TSS (NM_007865)	-14	Dll1	4.7142	5.229
chr15	44438697	44438923	Intergenic	-10503	Nudcd1	5.8712	7.51711		chr17	15381587	15381785	Intergenic	-5863	Dll1	3.9995	3.47675
chr15	44458057	44458338	intron (NM_138674, intron 1 of 76)	644	Pkhd1l1	3.70813	2.11281		chr17	15389142	15389356	Intergenic	-6953	Fam120b	5.4999	7.6046
chr15	44618708	44618959	promoter-TSS (NM_019480)	-808	Ebag9	7.72525	13.1858		chr17	15499783	15500017	promoter-TSS (NM_013684)	12	Tbp	5.238	6.78928
chr15	44620743	44621278	intron (NM_019480, intron 1 of 6)	1369	Ebag9	9.2703	18.4288		chr17	15564582	15564982	Intergenic	-1459	Prdm9	22.997	93.4072
chr15	44637980	44638197	intron (NM_019480, intron 6 of 6)	18447	Ebag9	7.10723	11.2136		chr17	15646767	15647025	Intergenic	15108	4933401D09Rik	8.74887	20.1548
chr15	44678802	44679029	intron (NM_176998, intron 5 of 7)	59274	Ebag9	5.25318	5.81607		chr17	15690411	15690808	Intergenic	-14358	Chd1	6.02369	9.30276
chr15	44689435	44690512	intron (NM_176998, intron 4 of 7)	62485	Sybu	23.2483	94.6888		chr17	15704868	15705249	promoter-TSS (NM_007690)	91	Chd1	7.749	16.1206
chr15	44703197	44703407	intron (NM_176998, intron 4 of 7)	49156	Sybu	5.25318	5.81607		chr17	15808593	15808827	intron (NM_178615, intron 2 of 2)	17876	Rgmb	6.28559	10.1823
chr15	44753435	44753740	intron (NM_176998, intron 1 of 7)	-1129	Sybu	5.8712	7.51711		chr17	15831797	15832076	Intergenic	-5350	Rgmb	5.23743	7.49965
chr15	44787905	44788157	promoter-TSS (NM_001032727)	32	Sybu	5.56219	6.65246		chr17	15965188	15965444	Intergenic	-138730	Rgmb	6.28559	10.1823
chr15	44836668	44837010	Intergenic	-44555	A930017M01Rik	8.65228	16.2804		chr17	15965918	15966299	Intergenic	-139522	Rgmb	21.9995	83.996
chr15	45228027	45228391	Intergenic	-113275	Kcnv1	8.96129	17.3465		chr17	15968430	15968756	Intergenic	-142007	Rgmb	4.45231	4.49231
chr15	46598322	46598643	Intergenic	-24823	4930548G14Rik	6.57097	20.2469		chr17	15975927	15976232	Intergenic	-149493	Rgmb	5.99923	12.0395
chr15	46623499	46623899	intron (NR_045811, intron 1 of 3)	394	4930548G14Rik	8.23472	15.5489		chr17	15993886	15994258	Intergenic	-167486	Rgmb	14.6663	45.6814
chr15	50360365	50360716	Intergenic	528574	Mir1907	8.49941	19.1296		chr17	15997071	15997663	Intergenic	-170781	Rgmb	18.071	62.8482
chr15	50449707	50450015	Intergenic	439253	Mir1907	8.03426	14.1969		chr17	16000694	16001099	Intergenic	-174310	Rgmb	12.2398	50.4954
chr15	50472214	50472457	Intergenic	416779	Mir1907	5.56219	6.65246		chr17	16005114	16005365	Intergenic	-178653	Rgmb	4.59941	6.57897
chr15	50687329	50687542	intron (NM_032000, intron 4 of 5)	201679	Mir1907	4.94417	5.0063		chr17	16068988	16069270	Intergenic	-242543	Rgmb	5.41597	9.28097
chr15	50889809	50890289	promoter-TSS (NR_035444)	-8	Trps1	11.1243	25.2237		chr17	16239117	16239540	Intergenic	-412742	Rgmb	7.24907	14.1899
chr15	51214674	51215131	Intergenic	180708	Gm19303	10.8153	24.0581		chr17	16951259	16951478	Intergenic	-112735	Zfp960	4.45231	4.49231
chr15	51237225	51237631	intron (NR_045092, intron 4 of 5)	158182	Gm19303	6.79822	10.2564		chr17	17063847	17064047	promoter-TSS (NM_001005358)	-156	Zfp960	4.28517	4.49231
chr15	51484293	51484614	Intergenic	-88843	Gm19303	7.72525	13.1858		chr17	17234434	17234810	Intergenic	113239	Zfp97	9.49877	23.3147
chr15	51549110	51549328	Intergenic	-153609	Gm19303	5.25318	5.81607		chr17	17374282	17374673	exon (NM_025934, exon 1 of 10)	145	Riok2	10.9986	29.9545
chr15	51798867	51799164	intron (NM_080635, intron 3 of 7)	66446	Eif3h	6.99952	13.2538		chr17	17403671	17403869	intron (NM_025681, intron 1 of 5)	1084	Lix1	6.02369	9.30276
chr15	51856238	51856693	intron (NM_080635, intron 1 of 7)	8996	Eif3h	16.0685	45.3785		chr17	17448789	17448987	intron (NM_025681, intron 4 of 5)	46202	Lix1	5.24933	7.1635
chr15	51865508	51865750	promoter-TSS (NM_080635)	-168	Eif3h	8.03426	14.1969		chr17	17822055	17822328	Intergenic	-7997	Mir99b	4.31764	4.84833
chr15	51877973	51878180	intron (NM_030132, intron 1 of 2)	635	Utp23	5.25318	5.81607		chr17	17825984	17826217	Intergenic	-4088	Mir99b	6.54749	11.0817
chr15	51887937	51888164	Intergenic	10609	Utp23	5.56219	6.65246		chr17	17838051	17838372	exon (NM_001162909, exon 7 of 9)	7236	Ncrna00085	9.42837	22.0523
chr15	51911798	51912003	Intergenic	34459	Utp23	4.94417	5.0063		chr17	18845629	18845977	Intergenic	-68519	Vmn2r97	6.28559	10.1823
chr15	51983827	51984071	intron (NM_009009, intron 1 of 13)	7811	Rad21	7.10477	13.0256		chr17	18846084	18846378	Intergenic	-68091	Vmn2r97	9.42837	22.0523
chr15	51984974	51985511	intron (NM_009009, intron 1 of 13)	6518	Rad21	8.03426	14.1969		chr17	21091733	21092036	Intergenic	82943	Zfp160	6.9991	13.2477
chr15	52217410	52217721	Intergenic	-77988	Slc30a8	6.48922	9.32041		chr17	21422563	21423354	promoter-TSS (NM_011760)	-269	Zfp54	8.42747	32.1837
chr15	53215479	53215791	intron (NM_010162, intron 1 of 10)	130548	Ext1	6.48922	9.32041		chr17	21516805	21517128	Intergenic	-18573	Zfp52	9.2488	22.249
chr15	53244280	53244558	intron (NM_010162, intron 1 of 10)	101764	Ext1	5.25318	5.81607		chr17	21534387	21534697	promoter-TSS (NM_144515)	-997	Zfp52	10.7379	27.5781
chr15	53266985	53267254	intron (NM_010162, intron 1 of 10)	79064	Ext1	6.17605	8.8114		chr17	22424119	22424435	promoter-TSS (NM_198003)	9	Zfp946	5.7618	8.44356
chr15	53271659	53271878	intron (NM_010162, intron 1 of 10)	74415	Ext1	4.63516	4.22804		chr17	23193004	23193202	exon (NM_009555, exon 1 of 6)	125	Zfp40	4.72577	5.5769
chr15	53272729	53273200	intron (NM_010162, intron 1 of 10)	73219	Ext1	7.59947	19.2234		chr17	23533960	23534162	Intergenic	30165	Zfp213	4.16614	4.84649
chr15	53281728	53282044	intron (NM_010162, intron 1 of 10)	64297	Ext1	8.34327	15.2302		chr17	23546262	23546517	Intergenic	17837	Zfp213	10.476	26.4494
chr15	53367449	53367731	Intergenic	-21407	Ext1	10.5063	22.9039		chr17	23547345	23547633	Intergenic	16737	Zfp213	6.1992	12.9026
chr15	53370320	53370684	Intergenic	-24319	Ext1	13.2491	40.5333		chr17	23550142	23550615	Intergenic	13848	Zfp213	8.4989	19.1253
chr15	54571471	54571812	intron (NM_178920, intron 1 of 3)	275	Mal2	4.94417	5.0063		chr17	23564091	23564409	promoter-TSS (NM_001033496)	-24	Zfp213	5.86881	10.5785
chr15	54580596	54580899	intron (NM_178920, intron 1 of 3)	9381	Mal2	4.49969	4.93285		chr17	23572821	23573323	Intergenic	-8846	Zfp213	5.39931	9.59829
chr15	54677782	54677998	Intergenic	-68038	Nov	4.59968	6.62549		chr17	23573463	23574095	Intergenic	-9553	Zfp213	16.9978	59.7716
chr15	54954091	54954353	Intergenic	-34076	Enpp2	7.41624	12.1893		chr17	23574510	23574719	Intergenic	-10388	Zfp213	4.44388	6.5592
chr15	55043620	55043875	intron (NM_001081288, intron 16 of 25)	28405	Taf2	8.96129	17.3465		chr17	23660543	23660741	intron (NM_153784, intron 1 of 9)	119	Ccdc64b	4.45231	4.49231
chr15	55113003	55113553	intron (NM_145470, intron 1 of 8)	304	Gm9920	6.47014	9.70988		chr17	23673457	23673763	promoter-TSS (NM_181821)	2	Hcfc1r1	8.64268	18.8827
chr15	55120854	55121052	intron (NM_145470, intron 1 of 8)	-7371	Gm9920	4.32615	3.48982		chr17	23681285	23681564	exon (NM_018777, exon 3 of 3)	2059	Cldn6	3.99949	4.50628
chr15	55133035	55133522	promoter-TSS (NM_001037937)	-158	Deptor	9.57931	19.5262		chr17	23706323	23706617	Intergenic	-19866	Pkmyt1	6.02369	9.30276
chr15	55138800	55139403	intron (NM_001037937, intron 1 of 8)	5665	Deptor	6.79822	10.2564		chr17	23843894	23844115	intron (NM_027644, intron 1 of 6)	152	Prss41	4.45231	4.49231
chr15	55141386	55141632	intron (NM_001037937, intron 1 of 8)	8073	Deptor	5.56219	6.65246		chr17	24073450	24073689	promoter-TSS (NM_027008)	-84	Kctd5	4.99936	6.71804
chr15	55145655	55146186	intron (NM_001037937, intron 1 of 8)	12484	Deptor	5.99959	9.67863		chr17	24168853	24169120	intron (NR_037854, intron 1 of 2)	409	Atp6v0c-ps2	6.18968	10.8283
chr15	55223940	55224150	intron (NM_001037937, intron 8 of 8)	-83705	Col14a1	5.8712	7.51711		chr17	24173489	24173734	Intergenic	-4182	Atp6v0c	4.99936	8.04741
chr15	55240408	55240786	intron (NM_001037937, intron 8 of 8)	-67153	Col14a1	11.7424	27.5946		chr17	24203889	24204551	exon (NM_010947, exon 6 of 6)	1342	Tbc1d24	5.24932	14.6405
chr15	55265265	55266371	Intergenic	-41932	Col14a1	6.24957	10.5453		chr17	24220740	24221449	promoter-TSS (NM_028056)	-325	1600002H07Rik	26.6631	120.579
chr15	55279553	55279900	Intergenic	-28024	Col14a1	13.2874	33.7179		chr17	24236961	24237384	exon (NM_007634, exon 9 of 17)	-2568	Mir5134	7.33319	13.8835
chr15	55282689	55283000	Intergenic	-24906	Col14a1	8.34327	15.2302		chr17	24426420	24426692	promoter-TSS (NM_010023)	-127	Eci1	4.7142	5.229
chr15	55499139	55499587	intron (NM_181277, intron 44 of 47)	57949	Mrpl13	18.5406	56.325		chr17	24478971	24479174	promoter-TSS (NM_001252464)	6	Mlst8	5.23743	7.49965
chr15	55537390	55537824	intron (NM_026759, intron 6 of 6)	19705	Mrpl13	10.1973	21.7639		chr17	24528069	24528270	promoter-TSS (NM_001172114)	-82	2610019E17Rik	3.59955	3.2592
chr15	55645694	55645935	intron (NM_016667, intron 5 of 6)	88406	Mtbp	5.8712	7.51711		chr17	24549126	24549426	promoter-TSS (NM_013630)	-674	Pkd1	4.33278	6.88861
chr15	55758405	55758778	intron (NM_016667, intron 2 of 6)	148358	Sntb1	7.41624	12.1893		chr17	24628631	24628995	intron (NM_011647, intron 5 of 40)	3816	Tsc2	12.2484	35.7653
chr15	55761504	55761776	intron (NM_016667, intron 2 of 6)	145309	Sntb1	6.79822	10.2564		chr17	24727542	24727755	promoter-TSS (NM_001163945)	-181	Rpl3l	4.7494	5.61085
chr15	55791215	55791566	intron (NM_016667, intron 2 of 6)	115559	Sntb1	7.72525	13.1858		chr17	24739992	24740490	intron (NM_013759, intron 3 of 4)	3599	Sepx1	18.9975	70.6275
chr15	55889072	55889629	intron (NM_016667, intron 1 of 6)	17599	Sntb1	15.5871	45.2362		chr17	24821142	24821696	intron (NM_029197, intron 5 of 13)	17037	4930528F23Rik	6.99909	19.6461
chr15	55904671	55905071	intron (NM_016667, intron 1 of 6)	2078	Sntb1	5.25318	5.81607		chr17	24822184	24822382	intron (NM_029197, intron 5 of 13)	17901	4930528F23Rik	4.59941	6.57897
chr15	55905893	55906091	intron (NM_016667, intron 1 of 6)	957	Sntb1	4.01714	2.7804		chr17	24841337	24841587	Intergenic	8840	Fahd1	5.39931	9.59829
chr15	55912798	55913253	Intergenic	-6076	Sntb1	11.9992	34.558		chr17	24848840	24849132	TTS (NM_023480)	1316	Fahd1	4.79939	7.30292
chr15	55924544	55924974	Intergenic	-17810	Sntb1	7.41624	12.1893		chr17	24859024	24859250	intron (NM_001159626, intron 5 of 8)	8470	Hagh	6.02369	9.30276
chr15	56278714	56279122	Intergenic	-371969	Sntb1	6.18021	8.40658		chr17	24951590	24951875	intron (NM_198937, intron 2 of 4)	8891	Hn1l	4.782	6.63061
chr15	57705898	57706221	intron (NM_199449, intron 1 of 3)	11392	Zhx2	8.65228	16.2804		chr17	24952298	24952562	intron (NM_198937, intron 2 of 4)	8193	Hn1l	4.7494	5.61085
chr15	57869840	57870355	exon (NM_024207, exon 8 of 8)	22321	Derl1	8.65228	16.2804		chr17	25184271	25184583	promoter-TSS (NM_183150)	-134	BC003965	9.1988	27.1657
chr15	57876858	57877147	intron (NM_024207, intron 6 of 7)	15416	Derl1	5.56219	6.65246		chr17	25282047	25282465	Intergenic	-7946	Ube2i	20.2473	77.5987
chr15	57879468	57879727	intron (NM_024207, intron 3 of 7)	12821	Derl1	4.74968	5.66289		chr17	25792091	25792335	promoter-TSS (NM_145410)	71	Fam173a	6.80939	11.9988
chr15	57892000	57892404	exon (NM_024207, exon 1 of 8)	216	Derl1	5.56219	6.65246		chr17	25828803	25829072	promoter-TSS (NM_028101)	-106	Jmjd8	6.02369	9.30276
chr15	57892540	57893043	promoter-TSS (NM_024207)	-373	Derl1	18.2316	54.9295		chr17	25832635	25833005	TTS (NM_028101)	541	Stub1	9.49877	23.3147
chr15	57906817	57907034	Intergenic	-5274	Wdr67	6.18021	8.40658		chr17	25867790	25868146	intron (NM_026633, intron 2 of 4)	770	Fam195a	7.33319	13.8835
chr15	58076296	58076747	promoter-TSS (NM_009572)	-32	Zhx1	4.63516	4.22804		chr17	25875151	25875597	promoter-TSS (NM_026686)	-126	0610011F06Rik	4.49943	4.87241
chr15	58111391	58111704	intron (NM_027435, intron 13 of 27)	23535	Atad2	12.0514	28.7941		chr17	25880852	25881241	promoter-TSS (NM_001100454)	-188	Wfikkn1	22.397	110.314
chr15	58125491	58125865	intron (NM_027435, intron 6 of 27)	9404	Atad2	5.8712	7.51711		chr17	25917752	25918180	intron (NM_139154, intron 2 of 6)	1748	Rab40c	10.2141	25.3316
chr15	58135309	58135507	promoter-TSS (NM_027435)	-326	Atad2	4.94417	5.0063		chr17	25920085	25920519	promoter-TSS (NM_139154)	-588	Rab40c	7.79899	20.1706
chr15	58192263	58192479	intron (NM_026346, intron 4 of 8)	22521	Fbxo32	4.49969	4.93285		chr17	26009468	26009853	intron (NM_001162868, intron 5 of 13)	12200	Rab11fip3	6.28559	10.1823
chr15	58198792	58199108	intron (NM_026346, intron 4 of 8)	15942	Fbxo32	9.57931	19.5262		chr17	26060411	26060651	intron (NM_001162869, intron 1 of 14)	8646	Rab11fip3	6.28559	10.1823
chr15	58211644	58211934	intron (NM_026346, intron 1 of 8)	3103	Fbxo32	5.8712	7.51711		chr17	26090224	26090671	promoter-TSS (NM_011933)	-283	Decr2	10.2141	25.3316
chr15	58260825	58261243	Intergenic	-46142	Fbxo32	23.1757	78.0797		chr17	26099334	26099535	Intergenic	-3964	Nme4	5.7618	8.44356
chr15	58373950	58374218	intron (NM_027211, intron 1 of 8)	15190	Anxa13	8.96129	17.3465		chr17	26198889	26199343	promoter-TSS (NM_001081070)	-29	Pdia2	18.3329	64.2173
chr15	58383947	58384382	intron (NM_027211, intron 1 of 8)	5110	Anxa13	7.10723	11.2136		chr17	26201327	26201721	promoter-TSS (NM_008113)	-174	Arhgdig	12.8331	36.972
chr15	58389026	58389282	intron (NM_027211, intron 1 of 8)	120	Anxa13	4.01714	2.7804		chr17	26206391	26206791	intron (NM_001081069, intron 9 of 16)	3629	Rgs11	14.9282	46.9583
chr15	58406019	58406288	Intergenic	-9315	D15Ertd621e	6.49955	11.4306		chr17	26212214	26212439	TTS (NM_001206335)	9364	Rgs11	4.9761	5.99687
chr15	58410442	58410699	Intergenic	-4898	D15Ertd621e	3.99973	5.6283		chr17	26212698	26213067	exon (NM_001206335, exon 13 of 13)	9920	Rgs11	18.7475	69.2495
chr15	58432184	58432893	exon (NM_145959, exon 13 of 24)	17070	D15Ertd621e	24.1027	82.5959		chr17	26225137	26225592	intron (NM_207217, intron 1 of 11)	18878	Itfg3	14.4044	44.4122
chr15	58507617	58508210	Intergenic	92445	D15Ertd621e	8.65228	16.2804		chr17	26252625	26253109	promoter-TSS (NR_037905)	-43	Luc7l	9.69027	23.132
chr15	58578270	58578479	Intergenic	162906	D15Ertd621e	6.48922	9.32041		chr17	26368396	26368727	Intergenic	-46404	Neurl1b	9.69027	23.132
chr15	58591465	58591953	Intergenic	176241	D15Ertd621e	15.1415	41.4071		chr17	26424367	26424772	intron (NM_001081656, intron 1 of 4)	9604	Neurl1b	24.6185	98.7616
chr15	58594782	58595265	Intergenic	179555	D15Ertd621e	24.1027	82.5959		chr17	26425590	26425872	intron (NM_001081656, intron 1 of 4)	10766	Neurl1b	5.99923	9.65479
chr15	58663781	58664117	Intergenic	159478	Tmem65	6.99952	13.2538		chr17	26503050	26503248	Intergenic	5323	Dusp1	5.238	6.78928
chr15	58823498	58823947	promoter-TSS (NM_175212)	-295	Tmem65	8.99937	21.1901		chr17	26503991	26504505	Intergenic	4224	Dusp1	9.69027	23.132
chr15	58888841	58889097	promoter-TSS (NM_175226)	-260	Rnf139	4.32615	3.48982		chr17	26564412	26564741	intron (NM_026170, intron 1 of 9)	3064	Ergic1	6.99909	16.4313
chr15	58904264	58904795	intron (NM_175151, intron 11 of 11)	15300	Rnf139	6.49955	11.4306		chr17	26594875	26595196	intron (NM_026170, intron 1 of 9)	33523	Ergic1	6.28559	10.1823
chr15	58931481	58931756	intron (NM_175151, intron 1 of 11)	2112	Tatdn1	6.48922	9.32041		chr17	26699780	26700296	TTS (NM_025272)	-15612	A930001N09Rik	11.1414	51.8431
chr15	58974442	58974728	intron (NM_001146180, intron 3 of 13)	40775	Ndufb9	6.47014	9.70988		chr17	26719405	26719800	intron (NM_029870, intron 1 of 8)	3952	A930001N09Rik	10.476	26.4494
chr15	58982382	58982743	intron (NM_001146180, intron 3 of 13)	48752	Ndufb9	8.34327	15.2302		chr17	26721858	26722127	intron (NM_029870, intron 1 of 8)	6342	A930001N09Rik	9.49877	23.3147
chr15	59010831	59011101	intron (NM_001146180, intron 3 of 13)	71060	Mtss1	8.65228	16.2804		chr17	26782037	26782261	intron (NM_172149, intron 1 of 5)	1070	Bnip1	6.80939	11.9988
chr15	59013119	59013386	intron (NM_001146180, intron 3 of 13)	68774	Mtss1	5.8712	7.51711		chr17	26786702	26787012	intron (NM_172149, intron 3 of 5)	5778	Bnip1	6.39917	13.7639
chr15	59025765	59026372	intron (NM_001146180, intron 3 of 13)	55958	Mtss1	13.9054	36.2418		chr17	26884911	26885234	Intergenic	-32019	Kifc5b	8.11888	16.8394
chr15	59043369	59044202	intron (NM_001146180, intron 3 of 13)	38241	Mtss1	9.57931	19.5262		chr17	27048931	27049201	Intergenic	-8238	Itpr3	6.2492	10.525
chr15	59044426	59044931	intron (NM_001146180, intron 3 of 13)	37348	Mtss1	7.72525	13.1858		chr17	27056290	27056547	promoter-TSS (NM_080553)	-886	Itpr3	8.57032	20.3222
chr15	59054766	59055273	exon (NM_144800, exon 3 of 15)	27007	Mtss1	18.2316	54.9295		chr17	27066116	27066464	intron (NM_080553, intron 1 of 57)	8986	Itpr3	12.5711	35.7653
chr15	59064490	59064703	intron (NM_001146180, intron 1 of 13)	17430	Mtss1	7.72525	13.1858		chr17	27191397	27191619	intron (NM_146075, intron 8 of 8)	12930	Lemd2	6.02369	9.30276
chr15	59078039	59078393	intron (NM_001146180, intron 1 of 13)	3810	Mtss1	4.94417	5.0063		chr17	27480585	27480861	intron (NM_001013385, intron 1 of 8)	22581	Grm4	8.38078	17.8542
chr15	59080536	59080796	intron (NM_001146180, intron 1 of 13)	1360	Mtss1	5.25318	5.81607		chr17	27547782	27548009	Intergenic	-8679	Hmga1	4.45231	4.49231
chr15	59081909	59082173	promoter-TSS (NM_144800)	-15	Mtss1	4.63516	4.22804		chr17	27601494	27601692	intron (NM_019837, intron 1 of 4)	21859	Nudt3	4.7142	5.229
chr15	59181885	59182346	Intergenic	-100089	Mtss1	6.79822	10.2564		chr17	27603557	27603812	intron (NM_019837, intron 1 of 4)	19768	Nudt3	7.33319	13.8835
chr15	59194680	59194885	Intergenic	-112166	Zfp572	5.25318	5.81607		chr17	27796843	27797375	intron (NM_001033279, intron 1 of 4)	23433	D17Wsu92e	15.7479	53.1977
chr15	59195525	59195723	Intergenic	-111324	Zfp572	5.25318	5.81607		chr17	27797638	27797836	intron (NM_001033279, intron 1 of 4)	22805	D17Wsu92e	4.52324	5.22439
chr15	59197587	59198224	Intergenic	-109043	Zfp572	8.33275	27.1243		chr17	27802224	27802460	intron (NM_001033279, intron 1 of 4)	18200	D17Wsu92e	7.85698	15.8386
chr15	59291563	59291876	Intergenic	-15229	Zfp572	4.32615	3.48982		chr17	27810546	27810906	intron (NM_001033279, intron 1 of 4)	9816	D17Wsu92e	19.6424	71.1506
chr15	59343373	59343820	intron (NM_153548, intron 20 of 28)	28504	Sqle	14.2144	37.5192		chr17	27922422	27922792	intron (NM_181413, intron 1 of 24)	13267	Anks1	10.2141	25.3316
chr15	59397453	59397701	intron (NM_001164604, intron 2 of 4)	23379	Nsmce2	8.96129	17.3465		chr17	28063749	28064164	Intergenic	16628	Tcp11	4.85651	10.7162
chr15	59412277	59412868	intron (NM_001164604, intron 2 of 4)	38374	Nsmce2	5.56219	6.65246		chr17	28177182	28177443	promoter-TSS (NM_172617)	-106	Zfp523	5.74927	8.80636
chr15	59430407	59431078	intron (NM_001164604, intron 3 of 4)	56544	Nsmce2	9.57931	19.5262		chr17	28253093	28253421	intron (NM_011145, intron 2 of 7)	-18451	1810013A23Rik	8.74887	20.1548
chr15	59480826	59481288	intron (NM_026746, intron 4 of 6)	106859	Nsmce2	7.10723	11.2136		chr17	28270151	28270479	intron (NM_011145, intron 2 of 7)	-1393	1810013A23Rik	10.476	26.4494
chr15	59496372	59496570	intron (NM_026746, intron 4 of 6)	122273	Nsmce2	3.99973	3.50914		chr17	28271655	28272096	exon (NR_045427, exon 1 of 3)	167	1810013A23Rik	15.498	51.9059
chr15	59593046	59593555	intron (NM_026746, intron 6 of 6)	-55354	Trib1	19.1586	59.1387		chr17	28272921	28273188	exon (NR_045427, exon 3 of 3)	1346	1810013A23Rik	6.99909	22.8766
chr15	59647710	59648168	promoter-TSS (NM_144549)	-715	Trib1	8.34327	15.2302		chr17	28328532	28328828	intron (NM_011287, intron 1 of 5)	209	Rpl10a	6.83244	18.7569
chr15	59649431	59650135	intron (NM_144549, intron 1 of 2)	1129	Trib1	10.1973	21.7639		chr17	28459540	28459803	intron (NM_010220, intron 1 of 10)	26441	Fkbp5	6.59915	14.6395
chr15	59652390	59652694	intron (NM_144549, intron 2 of 2)	3888	Trib1	4.63516	4.22804		chr17	28498115	28498385	Intergenic	-12138	Fkbp5	5.74927	8.80636
chr15	59652917	59653168	intron (NM_144549, intron 2 of 2)	4388	Trib1	2.57125	1.37052		chr17	28555089	28555518	Intergenic	5411	Clps	14.1981	55.6072
chr15	59692270	59692541	Intergenic	43751	Trib1	8.03426	14.1969		chr17	28556693	28557436	Intergenic	3650	Clps	8.90458	19.9267
chr15	59784146	59784859	Intergenic	10457	Gm19510	11.4334	26.4033		chr17	28560628	28561107	promoter-TSS (NM_025469)	-153	Clps	21.7376	82.5476
chr15	59787087	59787352	Intergenic	7740	Gm19510	9.24935	22.2399		chr17	28565265	28565559	Intergenic	-4698	Clps	12.5711	35.7653
chr15	59824030	59824317	Intergenic	-29214	Gm19510	6.48922	9.32041		chr17	28570472	28570750	Intergenic	-5108	Lhfpl5	7.99896	21.14
chr15	60822415	60822620	promoter-TSS (NR_030696)	-448	9930014A18Rik	4.74968	5.66289		chr17	28587783	28588307	Intergenic	12326	Lhfpl5	8.90458	19.9267
chr15	60824023	60824656	exon (NR_030696, exon 1 of 3)	741	Fam84b	6.79822	10.2564		chr17	28591463	28591847	intron (NM_016795, intron 14 of 15)	15936	Lhfpl5	20.4321	89.3403
chr15	60824775	60825063	exon (NM_001162926, exon 1 of 2)	161	Fam84b	5.25318	5.81607		chr17	28601679	28601889	intron (NM_016795, intron 8 of 15)	20670	Srpk1	4.9761	5.99687
chr15	60832588	60832920	Intergenic	-7674	Fam84b	7.10723	11.2136		chr17	28601956	28602203	intron (NM_016795, intron 8 of 15)	20375	Srpk1	4.7494	5.61085
chr15	60925776	60925983	Intergenic	-4609	A1bg	4.24971	4.22804		chr17	28808861	28809131	intron (NM_001081315, intron 2 of 12)	7870	Brpf3	5.24933	7.1635
chr15	61939396	61939772	Intergenic	-45757	Myc	15.1415	41.4071		chr17	28874772	28875170	intron (NM_001034885, intron 1 of 9)	16560	Pnpla1	15.7122	55.4135
chr15	61983517	61983715	Intergenic	-1725	Myc	4.32615	3.48982		chr17	28875435	28875648	intron (NM_001034885, intron 1 of 9)	17130	Pnpla1	6.54749	11.0817
chr15	61984750	61985140	promoter-TSS (NM_001177352)	-396	Myc	4.32615	3.48982		chr17	28913235	28913450	intron (NM_172450, intron 1 of 11)	1982	4930539E08Rik	5.59928	10.3956
chr15	61987083	61987911	intron (NM_001177354, intron 1 of 2)	2156	Myc	6.79822	10.2564		chr17	28921116	28921739	Intergenic	-6103	4930539E08Rik	11.2617	29.8683
chr15	62076416	62076955	intron (NR_003368, intron 1 of 8)	38698	Pvt1	23.4847	79.5789		chr17	28930361	28930573	Intergenic	11795	Pxt1	6.13558	11.1197
chr15	62079712	62080022	intron (NR_003368, intron 1 of 8)	41880	Pvt1	5.56219	6.65246		chr17	29045963	29046352	Intergenic	13497	Srsf3	22.2614	85.4505
chr15	62098727	62099585	intron (NR_003368, intron 1 of 8)	61169	Pvt1	15.7595	44.0463		chr17	29050051	29050448	Intergenic	17589	Srsf3	22.5233	86.9098
chr15	62161228	62161494	intron (NR_003368, intron 4 of 8)	58090	H2afy3	6.79822	10.2564		chr17	29058076	29058364	exon (NR_036469, exon 2 of 2)	20741	Gm16197	8.38078	17.8542
chr15	62204005	62204242	intron (NR_003368, intron 5 of 8)	15328	H2afy3	5.8712	7.51711		chr17	29058868	29059084	exon (NR_036469, exon 2 of 2)	19985	Gm16197	5.238	6.78928
chr15	62206443	62206908	intron (NR_003368, intron 5 of 8)	12776	H2afy3	12.3604	30.0084		chr17	29074216	29074453	intron (NR_036469, intron 1 of 1)	4627	Gm16197	5.99923	12.0395
[truncated: 4,201,732 more chars]
